# NMNAT1 Binding at Promoters and Enhancers Couples NAD^+^ Synthesis to RNA Polymerase II Engagement

**DOI:** 10.1101/2025.04.30.651499

**Authors:** Yessenia Cedeño-Cedeño, Samuel J. Taylor, Matthew J. Gamble, Ulrich Steidl, Robert A. Coleman

## Abstract

Gene expression relies on transcriptional bursts driven by dynamic chromatin-modifying enzymes that depend on metabolites like NAD⁺. Depletion of NAD^+^ contributes to cancer, metabolic disorders, and aging, emphasizing the significance of tight regulation of NAD^+^ production in the cell. NMNAT1, a nuclear NAD⁺-synthetase enzyme, supports chromatin-modifying enzymes such as PARP1 and SIRT1; however, its direct role in transcriptional regulation remains unclear. Using integrated multi-omics, we present the first high-resolution, genome-wide study of NMNAT1’s regulatory functions. We demonstrate that NMNAT1 binds to the promoters and enhancers of actively transcribed genes involved in DNA replication, cell cycle progression, and chromatin regulation. RNA-seq and CUT&Tag analyses indicate reduced RNA Polymerase II occupancy at downregulated genes in NMNAT1 knockout cells, implicating NMNAT1 in transcriptional activation through Pol II engagement. These findings position NMNAT1 as a key node linking localized NAD⁺ production to gene-specific transcription, offering new insights into metabolic regulation of gene expression.

## Supplemental Table for "NMNAT1 Binding at Promoters and Enhancers Couples NAD^+^ Synthesis to RNA Polymerase II Engagement" (part 1 of 3)

### Sheet: Sheet 1
baseMean	log2FoldChange	lfcSE	stat	pvalue	padj	ensembl_gene_id	gene_symbol	chromosome_name	strand	start_position	end_position	gene_biotype	description	RCT1	RCT2	RCT3	RKO1	RKO2	RKO3
869.731	-3.33991	0.12066	-27.6804	1.20232e-168	1.82152e-164	ENSG00000109511	ANXA10	4	1	168092537	168187736	protein_coding	annexin A10 [Source:HGNC Symbol;Acc:HGNC:534]	1682.04	1552.04	1518.17	175.209	152.249	138.682
3789.07	-1.34952	0.0735837	-18.34	3.96787e-75	3.00566e-71	ENSG00000104660	LEPROTL1	8	1	30095408	30177208	protein_coding	leptin receptor overlapping transcript like 1 [Source:HGNC Symbol;Acc:HGNC:6555]	5400.61	5664.53	5262.08	2195.74	2000.58	2210.88
1768.13	-1.51305	0.0830637	-18.2155	3.88561e-74	1.96223e-70	ENSG00000186918	ZNF395	8	-1	28345590	28402701	protein_coding	zinc finger protein 395 [Source:HGNC Symbol;Acc:HGNC:18737]	2457.92	2725.28	2672.53	920.252	919.315	913.465
7900.18	-1.15459	0.0640544	-18.0251	1.23701e-72	4.68516e-69	ENSG00000168077	SCARA3	8	1	27633868	27676776	protein_coding	scavenger receptor class A member 3 [Source:HGNC Symbol;Acc:HGNC:19000]	10681.5	11075.2	10954.5	5139.75	4785.67	4764.46
9145	-1.11556	0.0621222	-17.9575	4.19616e-72	1.27144e-68	ENSG00000133872	SARAF	8	-1	30063003	30083208	protein_coding	store-operated calcium entry associated regulatory factor [Source:HGNC Symbol;Acc:HGNC:28789]	12565.4	12751.1	12228.3	5752.18	5983.3	5589.67
7748.61	-1.13112	0.0659439	-17.1527	6.00036e-66	1.51509e-62	ENSG00000012232	EXTL3	8	1	28600469	28756561	protein_coding	exostosin like glycosyltransferase 3 [Source:HGNC Symbol;Acc:HGNC:3518]	10176.8	11122.3	10619.9	4820.67	5030.05	4722.05
491.122	2.22652	0.131495	16.9324	2.59795e-64	5.62271e-61	ENSG00000138080	EMILIN1	2	1	27078615	27086403	protein_coding	elastin microfibril interfacer 1 [Source:HGNC Symbol;Acc:HGNC:19880]	166.678	174.041	177.804	814.162	855.312	758.738
6386.85	-1.10434	0.0672245	-16.4277	1.2117e-60	2.29466e-57	ENSG00000168078	PBK	8	-1	27809624	27838082	protein_coding	PDZ binding kinase [Source:HGNC Symbol;Acc:HGNC:18282]	9223.64	8511.64	8421.51	4102.15	3942.97	4119.19
573.41	2.11167	0.129542	16.301	9.70999e-60	1.63452e-56	ENSG00000170627	GTSF1	12	-1	54455950	54473602	protein_coding	gametocyte specific factor 1 [Source:HGNC Symbol;Acc:HGNC:26565]	201.892	205.778	237.072	859.169	922.224	1014.32
1022.58	1.65492	0.104047	15.9056	5.79602e-57	8.78098e-54	ENSG00000156265	MAP3K7CL	21	1	29077221	29175889	protein_coding	MAP3K7 C-terminal like [Source:HGNC Symbol;Acc:HGNC:16457]	521.163	456.602	502.409	1655.65	1573.89	1425.78
3012.97	1.68646	0.106083	15.8975	6.59208e-57	9.0791e-54	ENSG00000103485	QPRT	16	1	29663279	29698699	protein_coding	quinolinate phosphoribosyltransferase [Source:HGNC Symbol;Acc:HGNC:9755]	1673.82	1175.29	1438.84	4696.1	4824.46	4269.33
4689.71	-1.15046	0.0740583	-15.5345	2.02625e-54	2.55814e-51	ENSG00000180573	H2AC6	6	1	26124145	26139116	protein_coding	H2A clustered histone 6 [Source:HGNC Symbol;Acc:HGNC:4733]	6796.24	6592.06	6012.5	2856.4	3054.69	2826.35
10639.2	-1.05258	0.0691411	-15.2236	2.46421e-52	2.87176e-49	ENSG00000197903	H2BC12	6	-1	27137298	27146855	protein_coding	H2B clustered histone 12 [Source:HGNC Symbol;Acc:HGNC:13954]	14127.7	15211.2	13733.7	7286.46	6566.12	6910.01
18677.1	-1.00625	0.0663373	-15.1687	5.69832e-52	6.1664e-49	ENSG00000186472	PCLO	7	-1	82754012	83162930	protein_coding	piccolo presynaptic cytomatrix protein [Source:HGNC Symbol;Acc:HGNC:13406]	24630.8	26086.7	24101.1	13138.3	11750.4	12355.3
2453.54	-1.69253	0.112372	-15.0619	2.88234e-51	2.91116e-48	ENSG00000265843	LINC01029	18	-1	77924025	77993759	lncRNA	long intergenic non-protein coding RNA 1029 [Source:HGNC Symbol;Acc:HGNC:49015]	3313.61	4329.53	3598.93	1233.7	975.56	1269.91
2231.29	-1.21146	0.0825067	-14.6832	8.26453e-49	7.82547e-46	ENSG00000127955	GNAI1	7	1	79768028	80226181	protein_coding	G protein subunit alpha i1 [Source:HGNC Symbol;Acc:HGNC:4384]	3239.66	3228.98	2884.07	1408.11	1316.91	1310.03
4097.18	-1.11462	0.0762062	-14.6264	1.90658e-48	1.6991e-45	ENSG00000290032								5719.88	5713.67	5387.91	2755.93	2630.91	2374.78
1024.33	1.3503	0.0953328	14.1641	1.52881e-45	1.28675e-42	ENSG00000213190	MLLT11	1	1	151060397	151069544	protein_coding	MLLT11 transcription factor 7 cofactor [Source:HGNC Symbol;Acc:HGNC:16997]	604.502	570.241	558.03	1468.38	1522.49	1422.35
4799.05	1.00836	0.0728872	13.8345	1.57913e-43	1.25915e-40	ENSG00000147381	MAGEA4	X	1	151912495	151925171	protein_coding	MAGE family member A4 [Source:HGNC Symbol;Acc:HGNC:6802]	3186.84	3199.29	3174.02	6440.96	5941.61	6851.56
306.82	2.36536	0.171988	13.7531	4.87856e-43	3.69551e-40	ENSG00000075340	ADD2	2	-1	70607618	70768225	protein_coding	adducin 2 [Source:HGNC Symbol;Acc:HGNC:244]	78.6439	102.377	116.712	532.862	532.388	477.936
4945.12	-0.903899	0.0660191	-13.6915	1.14159e-42	8.23576e-40	ENSG00000196411	EPHB4	7	-1	100802565	100827523	protein_coding	EPH receptor B4 [Source:HGNC Symbol;Acc:HGNC:3395]	6520.4	6170.27	6645.3	3443.91	3413.49	3477.36
1251.85	-1.4641	0.110524	-13.2469	4.70145e-40	3.23759e-37	ENSG00000104671	DCTN6	8	1	30156319	30183639	protein_coding	dynactin subunit 6 [Source:HGNC Symbol;Acc:HGNC:16964]	2068.22	1671.82	1772.57	680.745	587.663	730.084
5271.67	-0.952711	0.0724538	-13.1492	1.71962e-39	1.13271e-36	ENSG00000087077	TRIP6	7	1	100867387	100873454	protein_coding	thyroid hormone receptor interactor 6 [Source:HGNC Symbol;Acc:HGNC:12311]	6695.3	7249.33	6907.9	3575.72	3373.73	3828.07
1372.63	1.38195	0.106335	12.9961	1.28679e-38	8.12287e-36	ENSG00000135750	KCNK1	1	1	233614106	233672514	protein_coding	potassium two pore domain channel subfamily K member 1 [Source:HGNC Symbol;Acc:HGNC:6272]	726.576	699.236	856.193	1866.22	2209.07	1878.51
2000.69	-1.34486	0.105437	-12.7551	2.92102e-37	1.77014e-34	ENSG00000136869	TLR4	9	1	117704175	117724735	protein_coding	toll like receptor 4 [Source:HGNC Symbol;Acc:HGNC:11850]	3279.57	2864.51	2472.84	1221.64	1124.9	1040.69
4215.51	-0.923629	0.0725312	-12.7342	3.81581e-37	2.22345e-34	ENSG00000197343	ZNF655	7	1	99558406	99576453	protein_coding	zinc finger protein 655 [Source:HGNC Symbol;Acc:HGNC:30899]	5436.99	5913.3	5211.93	2927.12	2868.5	2935.24
2365.54	1.38006	0.108428	12.7279	4.1368e-37	2.32121e-34	ENSG00000135636	DYSF	2	1	71453561	71686763	protein_coding	dysferlin [Source:HGNC Symbol;Acc:HGNC:3097]	1163.23	1177.34	1595.67	3382.83	3574.47	3299.71
2772.03	-0.992616	0.0783106	-12.6754	8.09696e-37	4.38104e-34	ENSG00000006453	BAIAP2L1	7	-1	98291650	98401090	protein_coding	BAR/IMD domain containing adaptor protein 2 like 1 [Source:HGNC Symbol;Acc:HGNC:21649]	3982.67	3504.37	3582.52	1842.91	1818.27	1901.43
2657.11	-1.06344	0.0851043	-12.4957	7.88307e-36	4.11822e-33	ENSG00000006634	DBF4	7	1	87876216	87909553	protein_coding	DBF4-CDC7 kinase regulatory subunit [Source:HGNC Symbol;Acc:HGNC:17364]	3699.78	3633.37	3451.21	1842.11	1535.1	1781.08
406.365	1.95989	0.157067	12.4781	9.83251e-36	4.96542e-33	ENSG00000022556	NLRP2	19	1	54953130	55001142	protein_coding	NLR family pyrin domain containing 2 [Source:HGNC Symbol;Acc:HGNC:22948]	173.721	133.09	191.481	635.737	712.76	591.403
2044.21	1.23544	0.101489	12.1731	4.32132e-34	2.11187e-31	ENSG00000287064		1	1	154671593	154678345	lncRNA	novel transcript	1250.09	1025.82	1379.57	2835.5	3005.23	2769.05
4235.79	0.985769	0.0810307	12.1654	4.75272e-34	2.25011e-31	ENSG00000166963	MAP1A	15	1	43510958	43531620	protein_coding	microtubule associated protein 1A [Source:HGNC Symbol;Acc:HGNC:6835]	2554.17	3046.74	2925.1	5847.01	5715.66	5326.06
17355.2	-0.829241	0.0692464	-11.9752	4.7915e-33	2.19973e-30	ENSG00000166508	MCM7	7	-1	100092233	100101940	protein_coding	minichromosome maintenance complex component 7 [Source:HGNC Symbol;Acc:HGNC:6950]	22238.6	21872.9	22517.2	12794.3	11410.9	13297.4
2619.32	-0.921041	0.0776758	-11.8575	1.96745e-32	8.76673e-30	ENSG00000171320	ESCO2	8	1	27771949	27812640	protein_coding	establishment of sister chromatid cohesion N-acetyltransferase 2 [Source:HGNC Symbol;Acc:HGNC:27230]	3592.97	3325.21	3368.24	1803.53	1911.36	1714.61
1368.52	-1.02068	0.086344	-11.821	3.0392e-32	1.31554e-29	ENSG00000104299	INTS9	8	-1	28767661	28890242	protein_coding	integrator complex subunit 9 [Source:HGNC Symbol;Acc:HGNC:25592]	1780.64	1800.81	1917.54	904.177	879.555	928.365
5406.24	-0.850663	0.0727876	-11.6869	1.48684e-31	6.25714e-29	ENSG00000168090	COPS6	7	1	100088969	100092187	protein_coding	COP9 signalosome subunit 6 [Source:HGNC Symbol;Acc:HGNC:21749]	7000.48	6923.77	6943.46	4102.15	3531.8	3935.81
15509.2	-0.963483	0.0839268	-11.4801	1.66182e-30	6.80449e-28	ENSG00000105810	CDK6	7	-1	92604921	92836573	protein_coding	cyclin dependent kinase 6 [Source:HGNC Symbol;Acc:HGNC:1777]	21831.3	20367.9	19317.7	11352.5	11045.4	9140.38
1356.28	-1.03147	0.0903382	-11.4179	3.40292e-30	1.35669e-27	ENSG00000104228	TRIM35	8	-1	27284886	27311272	protein_coding	tripartite motif containing 35 [Source:HGNC Symbol;Acc:HGNC:16285]	1858.11	1777.27	1830.92	960.437	833.008	877.935
1055.56	-1.25361	0.110002	-11.3963	4.36227e-30	1.69457e-27	ENSG00000158406	H4C8	6	-1	26277609	26285638	protein_coding	H4 clustered histone 8 [Source:HGNC Symbol;Acc:HGNC:4788]	1563.49	1454.78	1445.22	600.374	720.518	548.996
360.011	-1.88657	0.165802	-11.3785	5.3537e-30	2.02771e-27	ENSG00000144596	GRIP2	3	-1	14489107	14556075	protein_coding	glutamate receptor interacting protein 2 [Source:HGNC Symbol;Acc:HGNC:23841]	680.798	497.553	523.381	171.191	141.582	145.558
11625.2	-0.846539	0.0749935	-11.2882	1.50129e-29	5.54745e-27	ENSG00000196367	TRRAP	7	1	98877933	99050831	protein_coding	transformation/transcription domain associated protein [Source:HGNC Symbol;Acc:HGNC:12347]	14663	14803.7	15361.3	8835.22	8671.43	7416.6
5199.53	-0.764608	0.0680461	-11.2366	2.69499e-29	9.72121e-27	ENSG00000187244	BCAM	19	1	44809071	44821421	protein_coding	basal cell adhesion molecule (Lutheran blood group) [Source:HGNC Symbol;Acc:HGNC:6722]	6575.57	6352.5	6710.04	3769.42	4061.28	3728.36
9341.48	0.999341	0.0892864	11.1925	4.43551e-29	1.56274e-26	ENSG00000099204	ABLIM1	10	-1	114431110	114768061	protein_coding	actin binding LIM protein 1 [Source:HGNC Symbol;Acc:HGNC:78]	6140.09	5592.86	6954.4	12040.4	13814	11507.1
9051.41	-0.948424	0.0848464	-11.1781	5.21772e-29	1.79656e-26	ENSG00000187837	H1-2	6	-1	26054760	26056470	protein_coding	H1.2 linker histone, cluster member [Source:HGNC Symbol;Acc:HGNC:4716]	13113.6	11897.2	10765.8	6514.1	6430.36	5587.38
6234.4	-0.738046	0.0660777	-11.1694	5.75975e-29	1.93911e-26	ENSG00000161057	PSMC2	7	1	103328570	103370346	protein_coding	proteasome 26S subunit, ATPase 2 [Source:HGNC Symbol;Acc:HGNC:9548]	7705.93	8180.96	7498.76	4718.6	4554.88	4747.27
3974.79	-0.862158	0.0777042	-11.0954	1.3209e-28	4.35034e-26	ENSG00000147526	TACC1	8	1	38728186	38853028	protein_coding	transforming acidic coiled-coil containing protein 1 [Source:HGNC Symbol;Acc:HGNC:11522]	5367.74	5287.78	4733.22	2920.69	2891.77	2647.56
11863.6	-0.72681	0.066373	-10.9504	6.61562e-28	2.13248e-25	ENSG00000172354	GNB2	7	1	100673567	100679174	protein_coding	G protein subunit beta 2 [Source:HGNC Symbol;Acc:HGNC:4398]	15052.7	14391.2	14929.1	9459.71	8380.51	8968.46
485.447	1.56578	0.143269	10.929	8.37925e-28	2.6447e-25	ENSG00000141753	IGFBP4	17	1	40443450	40457725	protein_coding	insulin like growth factor binding protein 4 [Source:HGNC Symbol;Acc:HGNC:5473]	284.057	218.063	235.248	775.583	767.065	632.663
16777.7	-0.638166	0.0590855	-10.8007	3.41509e-27	1.05589e-24	ENSG00000171848	RRM2	2	1	10120698	10211725	protein_coding	ribonucleotide reductase regulatory subunit M2 [Source:HGNC Symbol;Acc:HGNC:10452]	20728	20004.5	20554.1	13155.2	12708.5	13516.3
4776.92	0.700394	0.0652906	10.7273	7.57564e-27	2.29542e-24	ENSG00000101856	PGRMC1	X	1	119236245	119244466	protein_coding	progesterone receptor membrane component 1 [Source:HGNC Symbol;Acc:HGNC:16090]	3589.45	3682.51	3645.43	5707.17	6034.7	6002.28
2094.5	-0.92854	0.0871	-10.6606	1.55549e-26	4.62072e-24	ENSG00000134014	ELP3	8	1	28089673	28191156	protein_coding	elongator acetyltransferase complex subunit 3 [Source:HGNC Symbol;Acc:HGNC:20696]	2731.41	2960.75	2548.52	1537.5	1372.18	1416.62
1968.88	1.10457	0.103997	10.6212	2.37542e-26	6.92069e-24	ENSG00000164220	F2RL2	5	-1	76615482	76623413	protein_coding	coagulation factor II thrombin receptor like 2 [Source:HGNC Symbol;Acc:HGNC:3539]	1137.4	1398.47	1213.62	2605.64	3042.08	2416.04
158.747	2.39489	0.225697	10.6111	2.64555e-26	7.56229e-24	ENSG00000166317	SYNPO2L	10	-1	73644881	73663803	protein_coding	synaptopodin 2 like [Source:HGNC Symbol;Acc:HGNC:23532]	63.3846	46.0697	43.7671	289.337	246.314	263.61
3775.65	-0.75416	0.0718483	-10.4966	8.95877e-26	2.51343e-23	ENSG00000105835	NAMPT	7	-1	106248298	106285966	protein_coding	nicotinamide phosphoribosyltransferase [Source:HGNC Symbol;Acc:HGNC:30092]	4914.66	4863.94	4444.18	2823.44	2749.22	2858.45
1525.99	-0.924391	0.0886154	-10.4315	1.78066e-25	4.9049e-23	ENSG00000124635	H2BC11	6	-1	27122657	27132795	protein_coding	H2B clustered histone 11 [Source:HGNC Symbol;Acc:HGNC:4761]	2036.52	2045.5	1917.54	1135.65	1032.77	987.963
5779.74	-0.710766	0.068366	-10.3965	2.57279e-25	6.96033e-23	ENSG00000001629	ANKIB1	7	1	92245974	92401383	protein_coding	ankyrin repeat and IBR domain containing 1 [Source:HGNC Symbol;Acc:HGNC:22215]	7656.63	6905.34	6966.26	4413.99	4408.44	4327.78
389.992	1.68535	0.162219	10.3894	2.77149e-25	7.36634e-23	ENSG00000110195	FOLR1	11	1	72189558	72196323	protein_coding	folate receptor alpha [Source:HGNC Symbol;Acc:HGNC:3791]	192.501	145.376	217.012	626.896	633.241	524.927
1809.37	-0.970721	0.0938097	-10.3478	4.28361e-25	1.11891e-22	ENSG00000105821	DNAJC2	7	-1	103312289	103344830	protein_coding	DnaJ heat shock protein family (Hsp40) member C2 [Source:HGNC Symbol;Acc:HGNC:13192]	2650.42	2385.39	2154.62	1273.08	1161.75	1230.94
232.369	1.90527	0.185969	10.2451	1.24543e-24	3.19802e-22	ENSG00000147883	CDKN2B	9	-1	22002903	22009305	protein_coding	cyclin dependent kinase inhibitor 2B [Source:HGNC Symbol;Acc:HGNC:1788]	107.989	85.9968	100.299	361.671	415.049	323.208
4445.96	-0.821015	0.0806172	-10.1841	2.33472e-24	5.89516e-22	ENSG00000169871	TRIM56	7	1	101085481	101097967	protein_coding	tripartite motif containing 56 [Source:HGNC Symbol;Acc:HGNC:19028]	5346.61	5885.66	5801.87	3453.56	2904.38	3283.66
1411.9	-1.03351	0.101601	-10.1722	2.63932e-24	6.55502e-22	ENSG00000147421	HMBOX1	8	1	28890395	29064764	protein_coding	homeobox containing 1 [Source:HGNC Symbol;Acc:HGNC:26137]	1960.23	1921.62	1812.69	972.493	1012.41	791.975
5743.97	0.659633	0.0651599	10.1233	4.355e-24	1.06417e-21	ENSG00000197043	ANXA6	5	-1	151100706	151157815	protein_coding	annexin A6 [Source:HGNC Symbol;Acc:HGNC:544]	4340.67	4464.67	4554.51	7315.4	6915.23	6873.34
3524.44	-0.686266	0.0679363	-10.1016	5.434e-24	1.30675e-21	ENSG00000008282	SYPL1	7	-1	106090505	106112589	protein_coding	synaptophysin like 1 [Source:HGNC Symbol;Acc:HGNC:11507]	4253.81	4495.38	4292.82	2718.16	2711.4	2675.07
1795.33	-0.912306	0.090591	-10.0706	7.45205e-24	1.76404e-21	ENSG00000147419	CCDC25	8	-1	27733316	27772653	protein_coding	coiled-coil domain containing 25 [Source:HGNC Symbol;Acc:HGNC:25591]	2440.31	2399.72	2194.74	1170.21	1369.27	1197.71
1192.53	1.19182	0.119191	9.99917	1.53672e-23	3.58174e-21	ENSG00000146122	DAAM2	6	1	39792298	39904877	protein_coding	dishevelled associated activator of morphogenesis 2 [Source:HGNC Symbol;Acc:HGNC:18143]	819.305	624.501	736.745	1703.87	1841.54	1429.22
1626.58	0.872483	0.0885256	9.85572	6.47541e-23	1.4864e-20	ENSG00000132718	SYT11	1	1	155859567	155885199	protein_coding	synaptotagmin 11 [Source:HGNC Symbol;Acc:HGNC:19239]	1129.19	1117.96	1200.86	2168.42	2212.95	1930.08
181.725	-2.34011	0.237785	-9.84125	7.47761e-23	1.69083e-20	ENSG00000177910	SPATA31C2	9	-1	88129305	88138475	protein_coding	SPATA31 subfamily C member 2 [Source:HGNC Symbol;Acc:HGNC:24508]	228.889	330.678	349.225	44.2042	64.0029	73.3523
10057.2	-0.799865	0.0814504	-9.82027	9.20947e-23	2.05182e-20	ENSG00000168615	ADAM9	8	1	38996754	39105445	protein_coding	ADAM metallopeptidase domain 9 [Source:HGNC Symbol;Acc:HGNC:216]	12779	14203.8	11347.5	7615.99	7339	7057.86
2799.9	-0.862851	0.0879334	-9.81254	9.94288e-23	2.18311e-20	ENSG00000234456	MAGI2-AS3	7	1	79452845	79471217	lncRNA	MAGI2 antisense RNA 3 [Source:HGNC Symbol;Acc:HGNC:40862]	3771.39	3672.27	3399.24	2042.24	2153.8	1760.45
2337.1	-0.823627	0.0840634	-9.79769	1.15193e-22	2.4931e-20	ENSG00000156675	RAB11FIP1	8	-1	37858618	37899497	protein_coding	RAB11 family interacting protein 1 [Source:HGNC Symbol;Acc:HGNC:30265]	2869.92	3088.72	3004.43	1834.07	1674.74	1550.71
4850.25	0.647855	0.0664801	9.7451	1.93588e-22	4.13079e-20	ENSG00000062650	WAPL	10	-1	86435256	86521792	protein_coding	WAPL cohesin release factor [Source:HGNC Symbol;Acc:HGNC:23293]	3866.46	3737.79	3733.88	6010.97	5671.05	6081.36
2278.3	-0.77452	0.0797756	-9.70874	2.76736e-22	5.82299e-20	ENSG00000275342	PRAG1	8	-1	8317736	8386439	protein_coding	PEAK1 related, kinase-activating pseudokinase 1 [Source:HGNC Symbol;Acc:HGNC:25438]	3099.98	2791.82	2736.35	1674.94	1692.2	1674.49
1009.96	1.30491	0.135722	9.61461	6.93744e-22	1.43976e-19	ENSG00000166689	PLEKHA7	11	-1	16777297	17014415	protein_coding	pleckstrin homology domain containing A7 [Source:HGNC Symbol;Acc:HGNC:27049]	442.519	658.285	641.917	1302.82	1399.34	1614.9
43949.7	-0.680182	0.0709333	-9.58904	8.89105e-22	1.82026e-19	ENSG00000080824	HSP90AA1	14	-1	102080742	102139699	protein_coding	heat shock protein 90 alpha family class A member 1 [Source:HGNC Symbol;Acc:HGNC:5253]	53916.9	57176.6	51274	35185	30994.9	35150.6
9838.09	-0.667761	0.0699199	-9.55036	1.29244e-21	2.61072e-19	ENSG00000164104	HMGB2	4	-1	173331376	173334432	protein_coding	high mobility group box 2 [Source:HGNC Symbol;Acc:HGNC:5000]	11759	12522.8	11941.1	7601.52	7072.32	8131.79
7071.56	-0.689544	0.0722355	-9.54578	1.35085e-21	2.69282e-19	ENSG00000106244	PDAP1	7	-1	99392048	99408597	protein_coding	PDGFA associated protein 1 [Source:HGNC Symbol;Acc:HGNC:14634]	8255.26	8913.98	9018.75	5519.9	5025.2	5696.26
22475.6	-0.874458	0.0919637	-9.50873	1.93006e-21	3.79746e-19	ENSG00000170421	KRT8	12	-1	52897187	52949954	protein_coding	keratin 8 [Source:HGNC Symbol;Acc:HGNC:6446]	31876.6	25445.8	29935.8	16710.8	13863.4	17021.2
3423.88	-0.668103	0.07068	-9.4525	3.30819e-21	6.42552e-19	ENSG00000147548	NSD3	8	-1	38269704	38382272	protein_coding	nuclear receptor binding SET domain protein 3 [Source:HGNC Symbol;Acc:HGNC:12767]	4373.54	4049.02	4187.96	2688.42	2686.18	2558.16
782.621	1.23065	0.130494	9.43072	4.07301e-21	7.8109e-19	ENSG00000120162	MOB3B	9	-1	27325209	27529814	protein_coding	MOB kinase activator 3B [Source:HGNC Symbol;Acc:HGNC:23825]	442.519	489.363	470.496	954.008	1322.73	1016.62
123887	0.658241	0.0698282	9.42658	4.23672e-21	8.02329e-19	ENSG00000210082	MT-RNR2	MT	1	1671	3229	Mt_rRNA	mitochondrially encoded 16S rRNA [Source:HGNC Symbol;Acc:HGNC:7471]	94946.7	98216.5	95150.5	137779	163513	153718
1244.36	-0.921396	0.0977695	-9.42417	4.33537e-21	8.10875e-19	ENSG00000164815	ORC5	7	-1	104126341	104208047	protein_coding	origin recognition complex subunit 5 [Source:HGNC Symbol;Acc:HGNC:8491]	1558.79	1718.91	1607.53	884.085	771.914	924.926
409.446	-1.75467	0.187122	-9.3771	6.7812e-21	1.25287e-18	ENSG00000264334								546.986	804.684	543.441	212.18	139.643	209.742
156.996	2.14171	0.228441	9.37534	6.89564e-21	1.25866e-18	ENSG00000108830	RND2	17	1	43025231	43032041	protein_coding	Rho family GTPase 2 [Source:HGNC Symbol;Acc:HGNC:18315]	57.5157	65.5214	51.0616	213.788	299.65	254.441
248.194	1.80273	0.192524	9.36369	7.69997e-21	1.38875e-18	ENSG00000091592	NLRP1	17	-1	5499415	5619424	protein_coding	NLR family pyrin domain containing 1 [Source:HGNC Symbol;Acc:HGNC:14374]	78.6439	136.162	115.8	382.568	409.231	366.761
721.887	-1.1981	0.128686	-9.3103	1.27469e-20	2.27195e-18	ENSG00000145431	PDGFC	4	-1	156760454	156971799	protein_coding	platelet derived growth factor C [Source:HGNC Symbol;Acc:HGNC:8801]	1150.31	900.919	966.522	418.735	499.417	395.415
2942.01	-0.681534	0.0732268	-9.30716	1.3129e-20	2.31285e-18	ENSG00000106290	TAF6	7	-1	100106876	100119841	protein_coding	TATA-box binding protein associated factor 6 [Source:HGNC Symbol;Acc:HGNC:11540]	3681	3573.99	3620.81	2369.35	2268.23	2138.68
2246.31	-0.840681	0.0906185	-9.27715	1.74079e-20	3.03138e-18	ENSG00000179242	CDH4	20	1	61252261	61940617	protein_coding	cadherin 4 [Source:HGNC Symbol;Acc:HGNC:1763]	2772.49	3230	2646.08	1636.36	1532.19	1660.74
2661.02	0.781507	0.0845854	9.23926	2.48207e-20	4.27311e-18	ENSG00000107957	SH3PXD2A	10	-1	103594027	103855584	protein_coding	SH3 and PX domains 2A [Source:HGNC Symbol;Acc:HGNC:23664]	1998.96	1771.12	2102.64	3550.81	3299.06	3243.55
1072.27	-1.05492	0.114423	-9.21945	2.98629e-20	5.0834e-18	ENSG00000169499	PLEKHA2	8	1	38901235	38973912	protein_coding	pleckstrin homology domain containing A2 [Source:HGNC Symbol;Acc:HGNC:14336]	1501.28	1444.54	1397.81	763.528	571.178	755.299
3176.38	-0.722872	0.0784319	-9.21655	3.06813e-20	5.16469e-18	ENSG00000135250	SRPK2	7	-1	105110704	105399308	protein_coding	SRSF protein kinase 2 [Source:HGNC Symbol;Acc:HGNC:11306]	4098.87	3991.69	3781.29	2530.89	2451.51	2204.01
8960.37	-0.608074	0.0660878	-9.201	3.5463e-20	5.904e-18	ENSG00000124795	DEK	6	-1	18223860	18264548	protein_coding	DEK proto-oncogene [Source:HGNC Symbol;Acc:HGNC:2768]	11298.9	11019.9	10145.8	7055.8	6993.77	7248.12
1532.99	-0.792943	0.0864281	-9.1746	4.53265e-20	7.4641e-18	ENSG00000104290	FZD3	8	1	28494205	28574267	protein_coding	frizzled class receptor 3 [Source:HGNC Symbol;Acc:HGNC:4041]	1868.67	2030.14	1933.96	1125.2	1182.11	1057.88
1854.91	1.05388	0.115096	9.15655	5.3582e-20	8.72869e-18	ENSG00000146700	SSC4D	7	-1	76389334	76409697	protein_coding	scavenger receptor cysteine rich family member with 4 domains [Source:HGNC Symbol;Acc:HGNC:14461]	1318.17	979.749	1320.31	2337.2	2814.19	2359.88
2049.25	-0.7387	0.0812671	-9.08978	9.92402e-20	1.59946e-17	ENSG00000160917	CPSF4	7	1	99438922	99457373	protein_coding	cleavage and polyadenylation specific factor 4 [Source:HGNC Symbol;Acc:HGNC:2327]	2655.11	2607.55	2427.25	1605.02	1455.58	1544.98
930.369	1.21228	0.133663	9.06969	1.19359e-19	1.90347e-17	ENSG00000145287	PLAC8	4	-1	83059493	83137075	protein_coding	placenta associated 8 [Source:HGNC Symbol;Acc:HGNC:19254]	531.727	540.551	609.091	1343.81	1026.96	1530.08
8679.11	0.57785	0.0637346	9.0665	1.22898e-19	1.93948e-17	ENSG00000124767	GLO1	6	-1	38675925	38703145	protein_coding	glyoxalase I [Source:HGNC Symbol;Acc:HGNC:4323]	7258.71	6731.3	6903.34	10305.2	10728.2	10147.8
2791.11	-0.633264	0.0703462	-9.0021	2.21439e-19	3.45855e-17	ENSG00000119408	NEK6	9	1	124257606	124353307	protein_coding	NIMA related kinase 6 [Source:HGNC Symbol;Acc:HGNC:7749]	3454.46	3324.19	3404.71	2219.05	2203.25	2140.97
1742.84	0.816627	0.0907603	8.99762	2.30659e-19	3.56579e-17	ENSG00000174938	SEZ6L2	16	-1	29871159	29899550	protein_coding	seizure related 6 homolog like 2 [Source:HGNC Symbol;Acc:HGNC:30844]	1225.44	1299.17	1261.95	2096.89	2467.02	2106.59
1122.56	-0.850929	0.0946763	-8.98777	2.52301e-19	3.86097e-17	ENSG00000197892	KIF13B	8	-1	29067278	29263124	protein_coding	kinesin family member 13B [Source:HGNC Symbol;Acc:HGNC:14405]	1442.59	1423.04	1468.02	784.424	868.888	748.422
386.431	1.27093	0.141556	8.9783	2.74973e-19	4.16584e-17	ENSG00000198915	RASGEF1A	10	-1	43194535	43267065	protein_coding	RasGEF domain family member 1A [Source:HGNC Symbol;Acc:HGNC:24246]	210.108	250.824	217.923	553.758	507.175	578.795
3949.88	-0.814186	0.0912233	-8.9252	4.449e-19	6.6735e-17	ENSG00000073008	PVR	19	1	44643798	44666162	protein_coding	PVR cell adhesion molecule [Source:HGNC Symbol;Acc:HGNC:9705]	4587.17	5658.39	4860.88	2978.56	2593.09	3021.2
452.355	-1.38538	0.155661	-8.9	5.58459e-19	8.29477e-17	ENSG00000187800	PEAR1	1	1	156893698	156916429	protein_coding	platelet endothelial aggregation receptor 1 [Source:HGNC Symbol;Acc:HGNC:33631]	592.764	663.404	703.92	227.451	211.404	315.186
1585.85	-0.92427	0.103894	-8.89625	5.77666e-19	8.49674e-17	ENSG00000157240	FZD1	7	1	91264433	91271326	protein_coding	frizzled class receptor 1 [Source:HGNC Symbol;Acc:HGNC:4038]	1868.67	2318.84	2046.11	1210.39	1077.38	993.694
3119.38	-0.72635	0.0816745	-8.89322	5.93611e-19	8.64731e-17	ENSG00000164715	LMTK2	7	1	98106862	98209638	protein_coding	lemur tyrosine kinase 2 [Source:HGNC Symbol;Acc:HGNC:17880]	3654.01	4164.7	3848.77	2533.3	2275.98	2239.54
1599.02	0.765496	0.0861985	8.88062	6.64917e-19	9.5938e-17	ENSG00000143320	CRABP2	1	-1	156699606	156705816	protein_coding	cellular retinoic acid binding protein 2 [Source:HGNC Symbol;Acc:HGNC:2339]	1189.05	1098.51	1264.69	1995.62	1988.94	2057.3
3016.55	-0.641024	0.0722557	-8.87161	7.2094e-19	1.0304e-16	ENSG00000127922	SEM1	7	-1	96481626	96709880	protein_coding	SEM1 26S proteasome subunit [Source:HGNC Symbol;Acc:HGNC:10845]	3811.29	3596.51	3622.64	2451.33	2339.02	2278.51
3420.89	-0.672213	0.0761965	-8.82209	1.12343e-18	1.59065e-16	ENSG00000105819	PMPCB	7	1	103297407	103331818	protein_coding	peptidase, mitochondrial processing subunit beta [Source:HGNC Symbol;Acc:HGNC:9119]	4102.39	4525.07	3984.63	2718.16	2547.51	2647.56
11974.1	-0.761273	0.087	-8.75026	2.1287e-18	2.98609e-16	ENSG00000106366	SERPINE1	7	1	101127104	101139247	protein_coding	serpin family E member 1 [Source:HGNC Symbol;Acc:HGNC:8583]	14094.9	16611.7	14479.6	9579.46	7811.27	9267.6
887.784	-1.06621	0.121912	-8.74573	2.21577e-18	3.06101e-16	ENSG00000164855	TMEM184A	7	-1	1542235	1560821	protein_coding	transmembrane protein 184A [Source:HGNC Symbol;Acc:HGNC:28797]	1192.57	1284.83	1126.09	573.851	480.022	669.34
1095.26	-0.958714	0.109625	-8.74539	2.22252e-18	3.06101e-16	ENSG00000049130	KITLG	12	-1	88492793	88580851	protein_coding	KIT ligand [Source:HGNC Symbol;Acc:HGNC:6343]	1542.36	1526.44	1272.89	820.591	689.486	719.769
570.621	1.36872	0.15669	8.73524	2.43146e-18	3.31862e-16	ENSG00000187867	PALM3	19	-1	14053363	14062076	protein_coding	paralemmin 3 [Source:HGNC Symbol;Acc:HGNC:33274]	233.584	351.154	368.373	813.358	731.185	926.072
21743.9	-0.67647	0.0779716	-8.67584	4.10497e-18	5.53172e-16	ENSG00000164292	RHOBTB3	5	1	95713522	95824383	protein_coding	Rho related BTB domain containing 3 [Source:HGNC Symbol;Acc:HGNC:18757]	24985.3	29198	26066.9	17537.8	15248.2	17426.9
6694.62	-0.596352	0.0687417	-8.67526	4.12597e-18	5.53172e-16	ENSG00000160957	RECQL4	8	-1	144511288	144517845	protein_coding	RecQ like helicase 4 [Source:HGNC Symbol;Acc:HGNC:9949]	7793.96	7950.61	8428.81	5259.5	5102.78	5632.08
2309.5	0.701813	0.081027	8.66147	4.65735e-18	6.18937e-16	ENSG00000234068	PAGE2	X	1	55089018	55092842	protein_coding	PAGE family member 2 [Source:HGNC Symbol;Acc:HGNC:31804]	1865.15	1662.6	1749.77	2837.91	3014.93	2726.64
1339.53	-0.938825	0.108745	-8.6333	5.96063e-18	7.85248e-16	ENSG00000101384	JAG1	20	-1	10637684	10673999	protein_coding	jagged canonical Notch ligand 1 [Source:HGNC Symbol;Acc:HGNC:6188]	2068.22	1645.2	1570.14	936.326	891.192	926.072
1011.94	-0.824489	0.0955777	-8.62637	6.33275e-18	8.27079e-16	ENSG00000197037	ZSCAN25	7	1	99616946	99632408	protein_coding	zinc finger and SCAN domain containing 25 [Source:HGNC Symbol;Acc:HGNC:21961]	1280.6	1343.19	1257.39	724.146	772.884	693.408
1020.74	0.800852	0.0932718	8.58622	8.98806e-18	1.16384e-15	ENSG00000005238	ATOSB	9	-1	35104112	35116341	protein_coding	atos homolog B [Source:HGNC Symbol;Acc:HGNC:25666]	765.311	739.163	730.363	1341.4	1302.36	1245.84
1115.66	-0.916751	0.106836	-8.58091	9.4125e-18	1.20847e-15	ENSG00000158373	H2BC5	6	1	26158122	26171349	protein_coding	H2B clustered histone 5 [Source:HGNC Symbol;Acc:HGNC:4747]	1466.06	1639.06	1271.98	784.424	774.823	757.591
2057.75	-0.69831	0.0815507	-8.5629	1.10065e-17	1.40125e-15	ENSG00000005075	POLR2J	7	-1	102473128	102478922	protein_coding	RNA polymerase II subunit J [Source:HGNC Symbol;Acc:HGNC:9197]	2401.57	2578.88	2657.02	1605.82	1483.7	1619.48
1146.93	-0.941068	0.10996	-8.55825	1.14593e-17	1.44674e-15	ENSG00000075303	SLC25A40	7	-1	87833568	87876360	protein_coding	solute carrier family 25 member 40 [Source:HGNC Symbol;Acc:HGNC:29680]	1621	1424.07	1480.79	737.809	909.617	708.308
4380.07	-0.782954	0.0915437	-8.55279	1.20151e-17	1.50437e-15	ENSG00000106397	PLOD3	7	-1	101205977	101218420	protein_coding	procollagen-lysine,2-oxoglutarate 5-dioxygenase 3 [Source:HGNC Symbol;Acc:HGNC:9083]	5016.78	6394.48	5209.19	3318.53	3044.02	3297.41
1616.87	1.02089	0.119597	8.53606	1.3887e-17	1.7245e-15	ENSG00000100626	GALNT16	14	1	69259277	69357033	protein_coding	polypeptide N-acetylgalactosaminyltransferase 16 [Source:HGNC Symbol;Acc:HGNC:23233]	1025.89	1066.77	1109.68	1983.56	2667.76	1847.56
494.932	1.428	0.167538	8.52343	1.54902e-17	1.90794e-15	ENSG00000142549	IGLON5	19	1	51311644	51330891	protein_coding	IgLON family member 5 [Source:HGNC Symbol;Acc:HGNC:34550]	252.365	241.61	310.017	664.671	916.406	584.526
1949.07	-0.689324	0.0810785	-8.50193	1.86465e-17	2.27818e-15	ENSG00000170779	CDCA4	14	-1	105009573	105021083	protein_coding	cell division cycle associated 4 [Source:HGNC Symbol;Acc:HGNC:14625]	2381.62	2380.27	2456.43	1560.81	1388.67	1526.64
4099.54	0.657661	0.0774019	8.49671	1.95038e-17	2.36386e-15	ENSG00000065154	OAT	10	-1	124397303	124418976	protein_coding	ornithine aminotransferase [Source:HGNC Symbol;Acc:HGNC:8091]	3272.53	2909.56	3360.03	4810.22	5244.36	5000.56
1342.27	-0.942096	0.110943	-8.49168	2.03678e-17	2.44899e-15	ENSG00000153956	CACNA2D1	7	-1	81946444	82443956	protein_coding	calcium voltage-gated channel auxiliary subunit alpha2delta 1 [Source:HGNC Symbol;Acc:HGNC:1399]	1741.9	1706.63	1847.33	808.536	1091.93	857.305
1847.32	-0.716205	0.084589	-8.46688	2.52045e-17	3.00668e-15	ENSG00000147324	MFHAS1	8	-1	8783354	8893630	protein_coding	multifunctional ROCO family signaling regulator 1 [Source:HGNC Symbol;Acc:HGNC:16982]	2287.72	2364.91	2238.5	1486.07	1287.82	1418.91
154.272	2.16205	0.25553	8.46106	2.64966e-17	3.13612e-15	ENSG00000128606	LRRC17	7	1	102913000	102945111	protein_coding	leucine rich repeat containing 17 [Source:HGNC Symbol;Acc:HGNC:16895]	58.6895	50.1648	60.1797	207.358	345.228	204.011
3438.73	-0.57679	0.0681917	-8.45835	2.7118e-17	3.18479e-15	ENSG00000119403	PHF19	9	-1	120855651	120894896	protein_coding	PHD finger protein 19 [Source:HGNC Symbol;Acc:HGNC:24566]	4189.26	4143.2	4020.19	2822.64	2694.91	2762.17
407.04	-1.44361	0.171404	-8.42224	3.69344e-17	4.30428e-15	ENSG00000235269	LINC02331	14	-1	53685004	53850897	lncRNA	long intergenic non-protein coding RNA 2331 [Source:HGNC Symbol;Acc:HGNC:53251]	689.015	478.101	620.945	264.422	207.525	182.235
3206.83	-0.649156	0.0773356	-8.39401	4.69828e-17	5.4335e-15	ENSG00000168502	MTCL1	18	1	8705556	8832778	protein_coding	microtubule crosslinking factor 1 [Source:HGNC Symbol;Acc:HGNC:29121]	4012.01	4026.49	3711.99	2612.87	2320.59	2557.01
1089.17	-0.938985	0.112014	-8.38274	5.17112e-17	5.93504e-15	ENSG00000078401	EDN1	6	1	12290361	12297194	protein_coding	endothelin 1 [Source:HGNC Symbol;Acc:HGNC:3176]	1509.49	1575.58	1211.8	788.443	725.367	724.354
36154.2	0.632184	0.0755597	8.36669	5.92588e-17	6.75016e-15	ENSG00000150093	ITGB1	10	-1	32887273	33005792	protein_coding	integrin subunit beta 1 [Source:HGNC Symbol;Acc:HGNC:6153]	28694.5	28877.5	27501.2	42336.4	49121.3	40394.2
1641.19	-0.763645	0.0913887	-8.35601	6.48758e-17	7.33484e-15	ENSG00000172336	POP7	7	1	100706121	100707486	protein_coding	POP7 homolog, ribonuclease P/MRP subunit [Source:HGNC Symbol;Acc:HGNC:19949]	1920.32	2119.21	2156.44	1268.26	1108.41	1274.5
2355.89	-0.735387	0.088073	-8.34975	6.84103e-17	7.67716e-15	ENSG00000099814	CEP170B	14	1	104865268	104896747	protein_coding	centrosomal protein 170B [Source:HGNC Symbol;Acc:HGNC:20362]	2893.39	2826.63	3110.2	1859.79	1574.86	1870.48
1675.17	-0.674809	0.0808304	-8.34845	6.91621e-17	7.70446e-15	ENSG00000166925	TSC22D4	7	-1	100463359	100479232	protein_coding	TSC22 domain family member 4 [Source:HGNC Symbol;Acc:HGNC:21696]	1981.36	2098.73	2098.08	1272.28	1266.48	1334.09
1918.66	-0.815884	0.0979917	-8.32605	8.3583e-17	9.24294e-15	ENSG00000161036	LRWD1	7	1	102464956	102473168	protein_coding	leucine rich repeats and WD repeat domain containing 1 [Source:HGNC Symbol;Acc:HGNC:21769]	2312.37	2546.12	2481.96	1467.58	1189.87	1514.04
2606.4	0.790741	0.0951425	8.31113	9.47958e-17	1.04069e-14	ENSG00000130707	ASS1	9	1	130444961	130501274	protein_coding	argininosuccinate synthase 1 [Source:HGNC Symbol;Acc:HGNC:758]	1906.23	1678.99	2142.76	3353.9	3499.8	3056.73
2236.59	-0.614526	0.0740646	-8.29716	1.06631e-16	1.1622e-14	ENSG00000175354	PTPN2	18	-1	12785478	12929643	protein_coding	protein tyrosine phosphatase non-receptor type 2 [Source:HGNC Symbol;Acc:HGNC:9650]	2779.53	2656.69	2681.64	1777.81	1729.05	1794.84
683.568	-0.888941	0.107231	-8.28997	1.1328e-16	1.22585e-14	ENSG00000147041	SYTL5	X	1	38006553	38128819	protein_coding	synaptotagmin like 5 [Source:HGNC Symbol;Acc:HGNC:15589]	916.73	856.897	890.842	497.499	480.992	458.452
3378.45	0.986223	0.119062	8.28329	1.19819e-16	1.28742e-14	ENSG00000261824	LINC00662	19	-1	27681072	27794005	lncRNA	long intergenic non-protein coding RNA 662 [Source:HGNC Symbol;Acc:HGNC:27122]	2231.37	1902.17	2664.32	3825.68	5241.45	4405.72
499.465	-1.39617	0.168809	-8.27069	1.33181e-16	1.42091e-14	ENSG00000137273	FOXF2	6	1	1389576	1395603	protein_coding	forkhead box F2 [Source:HGNC Symbol;Acc:HGNC:3810]	879.168	551.813	739.481	227.451	292.862	306.017
160.449	-1.85939	0.225984	-8.22795	1.9044e-16	2.0176e-14	ENSG00000105877	DNAH11	7	1	21543039	21901839	protein_coding	dynein axonemal heavy chain 11 [Source:HGNC Symbol;Acc:HGNC:2942]	262.929	277.442	213.364	63.4933	57.2147	88.252
5487.13	-0.552295	0.067167	-8.22272	1.98935e-16	2.09296e-14	ENSG00000145386	CCNA2	4	-1	121816444	121823883	protein_coding	cyclin A2 [Source:HGNC Symbol;Acc:HGNC:1578]	6530.97	6515.28	6524.94	4254.86	4386.14	4710.59
141.596	1.93203	0.23504	8.22001	2.0348e-16	2.12601e-14	ENSG00000233922	LINC01694	21	1	45590717	45603088	lncRNA	long intergenic non-protein coding RNA 1694 [Source:HGNC Symbol;Acc:HGNC:52481]	51.6467	51.1886	72.9451	226.647	251.163	195.988
952.356	-1.00487	0.122446	-8.20665	2.27454e-16	2.36022e-14	ENSG00000162407	PLPP3	1	-1	56494761	56645301	protein_coding	phospholipid phosphatase 3 [Source:HGNC Symbol;Acc:HGNC:9229]	1473.11	1233.64	1108.77	613.233	708.881	576.503
148.613	-1.82514	0.22255	-8.20102	2.38362e-16	2.45659e-14	ENSG00000041353	RAB27B	18	1	54717860	54895516	protein_coding	RAB27B, member RAS oncogene family [Source:HGNC Symbol;Acc:HGNC:9767]	257.06	201.683	236.16	55.4562	73.7003	67.6216
1034.92	-1.05329	0.128673	-8.18582	2.70445e-16	2.76841e-14	ENSG00000197249	SERPINA1	14	-1	94376747	94390693	protein_coding	serpin family A member 1 [Source:HGNC Symbol;Acc:HGNC:8941]	1284.13	1402.57	1499.93	525.628	747.671	749.569
3754.21	-0.561212	0.0686668	-8.17298	3.00874e-16	3.05922e-14	ENSG00000176890	TYMS	18	1	657653	673578	protein_coding	thymidylate synthetase [Source:HGNC Symbol;Acc:HGNC:12441]	4556.65	4575.23	4295.55	3095.9	2963.53	3038.39
305.86	1.24151	0.152004	8.16763	3.14518e-16	3.17663e-14	ENSG00000166104		15	-1	62242751	62253235	transcribed_unprocessed_pseudogene	golgin subfamily A pseudogene	191.328	191.445	163.215	420.342	421.838	446.99
1147.79	-0.730346	0.0898496	-8.12854	4.34484e-16	4.35923e-14	ENSG00000004766	VPS50	7	1	93232340	93361123	protein_coding	VPS50 subunit of EARP/GARPII complex [Source:HGNC Symbol;Acc:HGNC:25956]	1451.98	1434.3	1411.49	859.973	903.799	825.213
1306.21	-0.778137	0.0958767	-8.11601	4.81745e-16	4.80161e-14	ENSG00000127995	CASD1	7	1	94509219	94557019	protein_coding	CAS1 domain containing 1 [Source:HGNC Symbol;Acc:HGNC:16014]	1784.16	1608.35	1561.02	1001.43	999.803	882.52
613.82	-0.936164	0.115464	-8.10788	5.15121e-16	5.1007e-14	ENSG00000168918	INPP5D	2	1	233059967	233207903	protein_coding	inositol polyphosphate-5-phosphatase D [Source:HGNC Symbol;Acc:HGNC:6079]	868.604	761.686	789.631	442.042	401.473	419.483
7060.93	0.593359	0.0732416	8.10139	5.43348e-16	5.34527e-14	ENSG00000108679	LGALS3BP	17	-1	78971238	78979947	protein_coding	galectin 3 binding protein [Source:HGNC Symbol;Acc:HGNC:6564]	5325.48	5580.58	5977.85	8011.41	9037.02	8433.22
1646.94	-0.941672	0.116516	-8.08192	6.37562e-16	6.23166e-14	ENSG00000176222	ZNF404	19	-1	43872365	43901385	protein_coding	zinc finger protein 404 [Source:HGNC Symbol;Acc:HGNC:19417]	2072.91	2440.67	1985.02	1237.72	921.254	1224.07
2775.69	-0.850798	0.105566	-8.05941	7.66657e-16	7.44542e-14	ENSG00000146555	SDK1	7	1	3301252	4269000	protein_coding	sidekick cell adhesion molecule 1 [Source:HGNC Symbol;Acc:HGNC:19307]	3659.88	3411.21	3645.43	2020.54	2302.17	1614.9
756.45	-0.850492	0.105646	-8.05037	8.25461e-16	7.96544e-14	ENSG00000185024	BRF1	14	-1	105209286	105315589	protein_coding	BRF1 RNA polymerase III transcription initiation factor subunit [Source:HGNC Symbol;Acc:HGNC:11551]	933.163	967.464	1017.58	538.488	510.084	571.919
5740.36	-0.616581	0.0767568	-8.03292	9.51823e-16	9.12665e-14	ENSG00000100664	EIF5	14	1	103333544	103345025	protein_coding	eukaryotic translation initiation factor 5 [Source:HGNC Symbol;Acc:HGNC:3299]	6796.24	7379.35	6668.09	4456.59	4226.13	4915.75
1256.7	0.79869	0.0995156	8.02578	1.00883e-15	9.61248e-14	ENSG00000198832	SELENOM	22	-1	31104772	31120069	protein_coding	selenoprotein M [Source:HGNC Symbol;Acc:HGNC:30397]	816.958	963.369	970.17	1658.86	1482.73	1648.13
4642.08	-0.773669	0.0966529	-8.00461	1.19845e-15	1.13478e-13	ENSG00000125378	BMP4	14	-1	53949736	53958761	protein_coding	bone morphogenetic protein 4 [Source:HGNC Symbol;Acc:HGNC:1071]	5062.55	6583.87	5923.14	3243.79	3240.88	3798.27
1228.28	-0.868658	0.108601	-7.99864	1.25802e-15	1.18379e-13	ENSG00000156735	BAG4	8	1	38176533	38213301	protein_coding	BAG cochaperone 4 [Source:HGNC Symbol;Acc:HGNC:940]	1845.2	1516.21	1401.46	846.31	875.676	884.812
4373.88	-0.693614	0.0871241	-7.96122	1.70353e-15	1.59311e-13	ENSG00000106261	ZKSCAN1	7	1	100015572	100041689	protein_coding	zinc finger with KRAB and SCAN domains 1 [Source:HGNC Symbol;Acc:HGNC:13101]	5699.92	5244.78	5276.67	3601.44	3523.07	2897.41
1497.12	-0.69593	0.0874924	-7.95418	1.80321e-15	1.67599e-13	ENSG00000181790	ADGRB1	8	1	142449430	142545009	protein_coding	adhesion G protein-coupled receptor B1 [Source:HGNC Symbol;Acc:HGNC:943]	1785.33	1893.98	1871.95	1061.71	1161.75	1208.02
1903.36	-0.664142	0.0836307	-7.94137	1.99963e-15	1.84722e-13	ENSG00000112186	CAP2	6	1	17393595	17557780	protein_coding	cyclase associated actin cytoskeleton regulatory protein 2 [Source:HGNC Symbol;Acc:HGNC:20039]	2484.91	2259.46	2260.39	1549.56	1465.28	1400.57
1599.13	0.650861	0.0821734	7.92058	2.36411e-15	2.17068e-13	ENSG00000112559	MDFI	6	1	41636882	41654244	protein_coding	MyoD family inhibitor [Source:HGNC Symbol;Acc:HGNC:6967]	1306.43	1191.67	1236.42	1968.29	1967.61	1924.35
4188.59	-0.530107	0.0670893	-7.90151	2.75541e-15	2.51473e-13	ENSG00000149639	MTCL2	20	-1	36777447	36863538	protein_coding	microtubule crosslinking factor 2 [Source:HGNC Symbol;Acc:HGNC:16111]	5021.47	4769.75	5058.74	3484.1	3454.22	3343.26
232.044	1.81742	0.23011	7.89805	2.83312e-15	2.57016e-13	ENSG00000139329	LUM	12	-1	91102629	91111494	protein_coding	lumican [Source:HGNC Symbol;Acc:HGNC:6724]	112.684	61.4263	133.125	313.448	420.868	350.716
6152.16	-0.637838	0.0809387	-7.88052	3.26029e-15	2.94008e-13	ENSG00000257923	CUX1	7	1	101815904	102283958	protein_coding	cut like homeobox 1 [Source:HGNC Symbol;Acc:HGNC:2557]	7465.3	7081.43	7927.31	5032.05	5113.45	4293.4
1210.71	0.752237	0.0954677	7.87949	3.28714e-15	2.94676e-13	ENSG00000118855	MFSD1	3	1	158732198	158829719	protein_coding	major facilitator superfamily domain containing 1 [Source:HGNC Symbol;Acc:HGNC:25874]	874.473	969.512	861.664	1531.07	1420.67	1606.87
1487.26	0.738093	0.0938646	7.86338	3.73901e-15	3.33212e-13	ENSG00000164744	SUN3	7	-1	47987148	48029119	protein_coding	Sad1 and UNC84 domain containing 3 [Source:HGNC Symbol;Acc:HGNC:22429]	1098.67	1168.12	1078.68	2006.07	1678.62	1893.41
313.872	-1.44921	0.184368	-7.86044	3.82798e-15	3.39146e-13	ENSG00000234498	RPL13AP20	12	1	12875499	12876107	transcribed_processed_pseudogene	ribosomal protein L13a pseudogene 20 [Source:HGNC Symbol;Acc:HGNC:35709]	404.957	562.051	412.14	198.517	134.794	170.773
28793	-0.573485	0.0730491	-7.85068	4.13799e-15	3.6448e-13	ENSG00000120885	CLU	8	-1	27596917	27614700	protein_coding	clusterin [Source:HGNC Symbol;Acc:HGNC:2095]	32524.5	34009.7	36787.1	21463.2	24875.8	23097.9
11283.6	-0.617483	0.0787192	-7.84412	4.35999e-15	3.81814e-13	ENSG00000130726	TRIM28	19	1	58544064	58550722	protein_coding	tripartite motif containing 28 [Source:HGNC Symbol;Acc:HGNC:16384]	12918.7	14270.4	13793.9	8804.68	8076.98	9837.23
2365.14	0.710715	0.0907569	7.83098	4.84099e-15	4.215e-13	ENSG00000107771	CCSER2	10	1	84328586	84518521	protein_coding	coiled-coil serine rich protein 2 [Source:HGNC Symbol;Acc:HGNC:29197]	1878.06	1610.39	1894.75	2943.2	3158.45	2706.01
5233.52	-0.799465	0.102266	-7.81753	5.38709e-15	4.65298e-13	ENSG00000075223	SEMA3C	7	-1	80742538	80922359	protein_coding	semaphorin 3C [Source:HGNC Symbol;Acc:HGNC:10725]	6538.01	6465.12	6939.81	3478.47	4629.55	3350.14
198.888	-1.80297	0.230644	-7.8171	5.40544e-15	4.65298e-13	ENSG00000211448	DIO2	14	-1	80197526	80387757	protein_coding	iodothyronine deiodinase 2 [Source:HGNC Symbol;Acc:HGNC:2884]	234.758	401.318	290.869	93.2307	68.8516	104.298
2233.61	-0.630719	0.0808079	-7.80516	5.94259e-15	5.08646e-13	ENSG00000198742	SMURF1	7	-1	99027440	99144108	protein_coding	SMAD specific E3 ubiquitin protein ligase 1 [Source:HGNC Symbol;Acc:HGNC:16807]	2780.71	2671.02	2694.41	1875.87	1753.29	1626.36
7180.56	-0.613836	0.0786793	-7.80175	6.10566e-15	5.19667e-13	ENSG00000101639	CEP192	18	1	12991362	13125052	protein_coding	centrosomal protein 192 [Source:HGNC Symbol;Acc:HGNC:25515]	9054.61	8297.67	8706	5507.85	6289.74	5227.5
1858.93	0.757629	0.0971789	7.79623	6.37848e-15	5.39855e-13	ENSG00000114115	RBP1	3	-1	139517434	139539829	protein_coding	retinol binding protein 1 [Source:HGNC Symbol;Acc:HGNC:9919]	1324.03	1244.91	1573.79	2217.44	2449.57	2343.83
787.419	-0.951683	0.122225	-7.78633	6.89835e-15	5.80611e-13	ENSG00000161249	DMKN	19	-1	35497220	35513658	protein_coding	dermokine [Source:HGNC Symbol;Acc:HGNC:25063]	1061.11	1118.98	933.697	471.78	612.877	526.073
1509.36	-0.766417	0.0984496	-7.78486	6.97885e-15	5.84141e-13	ENSG00000091127	PUS7	7	-1	105439661	105522271	protein_coding	pseudouridine synthase 7 [Source:HGNC Symbol;Acc:HGNC:26033]	1778.29	2078.26	1845.51	1140.47	1005.62	1208.02
8238.79	0.519564	0.0668242	7.77508	7.54002e-15	6.27645e-13	ENSG00000165678	GHITM	10	1	84139482	84154841	protein_coding	growth hormone inducible transmembrane protein [Source:HGNC Symbol;Acc:HGNC:17281]	6633.09	6769.18	6908.81	9728.95	9141.75	10251
3699.51	-0.602693	0.0776791	-7.75876	8.57628e-15	7.10004e-13	ENSG00000124789	NUP153	6	-1	17615035	17706925	protein_coding	nucleoporin 153 [Source:HGNC Symbol;Acc:HGNC:8062]	4540.22	4634.61	4211.67	3155.38	2758.91	2896.27
137.192	1.84324	0.237911	7.74762	9.36272e-15	7.70898e-13	ENSG00000102468	HTR2A	13	-1	46831546	46897076	protein_coding	5-hydroxytryptamine receptor 2A [Source:HGNC Symbol;Acc:HGNC:5293]	65.7322	48.1173	65.6506	199.321	254.072	190.257
260.507	-1.60133	0.206993	-7.73614	1.0248e-14	8.39225e-13	ENSG00000153993	SEMA3D	7	-1	84995553	85187056	protein_coding	semaphorin 3D [Source:HGNC Symbol;Acc:HGNC:10726]	453.083	338.868	384.785	122.968	171.644	91.6903
184.467	2.0771	0.268895	7.72458	1.12219e-14	9.09157e-13	ENSG00000020633	RUNX3	1	-1	24899511	24965121	protein_coding	RUNX family transcription factor 3 [Source:HGNC Symbol;Acc:HGNC:10473]	39.9088	91.1157	80.2396	338.363	352.016	205.157
2162.85	-0.628772	0.0813987	-7.7246	1.12207e-14	9.09157e-13	ENSG00000100796	PPP4R3A	14	-1	91457508	91510554	protein_coding	protein phosphatase 4 regulatory subunit 3A [Source:HGNC Symbol;Acc:HGNC:20219]	2514.26	2801.04	2566.76	1786.65	1666.02	1642.4
4947.14	0.586655	0.076045	7.71458	1.21383e-14	9.7817e-13	ENSG00000260910	SWINGN	13	-1	113923052	113928991	lncRNA	SWI/SNF complex interacting GAS6 enhancer non-coding RNA [Source:HGNC Symbol;Acc:HGNC:43709]	4115.31	3790	3960.01	5615.54	6463.33	5738.67
798.443	-0.963988	0.125744	-7.6663	1.77031e-14	1.41906e-12	ENSG00000196159	FAT4	4	1	125314918	125492932	protein_coding	FAT atypical cadherin 4 [Source:HGNC Symbol;Acc:HGNC:23109]	1078.71	1171.19	920.02	592.337	565.359	463.036
1631.91	0.746934	0.0975563	7.65644	1.91159e-14	1.52346e-12	ENSG00000158019	BABAM2	2	1	27889941	28338901	protein_coding	BRISC and BRCA1 A complex member 2 [Source:HGNC Symbol;Acc:HGNC:1106]	1102.19	1154.81	1395.99	2030.18	2025.79	2082.52
3829.84	-0.538947	0.070397	-7.65583	1.92067e-14	1.52346e-12	ENSG00000167088	SNRPD1	18	1	21612314	21633524	protein_coding	small nuclear ribonucleoprotein D1 polypeptide [Source:HGNC Symbol;Acc:HGNC:11158]	4416.97	4705.25	4486.12	3012.32	3089.6	3268.76
6351.21	0.504725	0.0660372	7.64304	2.12153e-14	1.67402e-12	ENSG00000112078	KCTD20	6	1	36442767	36491143	protein_coding	potassium channel tetramerization domain containing 20 [Source:HGNC Symbol;Acc:HGNC:21052]	5021.47	5230.45	5500.97	7522.76	7576.59	7255
2276.96	-0.633665	0.0829481	-7.63929	2.18424e-14	1.71457e-12	ENSG00000177106	EPS8L2	11	1	694438	727727	protein_coding	EPS8 signaling adaptor L2 [Source:HGNC Symbol;Acc:HGNC:21296]	2750.19	2889.08	2667.05	1801.12	1643.71	1910.6
2305.07	-0.64194	0.0841169	-7.63152	2.31993e-14	1.8117e-12	ENSG00000127586	CHTF18	16	1	788046	800737	protein_coding	chromosome transmission fidelity factor 18 [Source:HGNC Symbol;Acc:HGNC:18435]	2669.2	3001.7	2755.5	1760.94	1703.84	1939.25
1614.89	-0.649544	0.0852291	-7.62115	2.51423e-14	1.95337e-12	ENSG00000157259	GATAD1	7	1	92447482	92460075	protein_coding	GATA zinc finger domain containing 1 [Source:HGNC Symbol;Acc:HGNC:29941]	1995.44	1959.5	1961.31	1266.65	1166.6	1339.83
2595.87	-0.935719	0.122997	-7.60768	2.79069e-14	2.15709e-12	ENSG00000205476	CCDC85C	14	-1	99500190	99604207	protein_coding	coiled-coil domain containing 85C [Source:HGNC Symbol;Acc:HGNC:35459]	2966.17	3672.27	3588.9	1991.6	1371.21	1985.1
359.428	1.3356	0.175806	7.59698	3.0313e-14	2.33118e-12	ENSG00000176049	JAKMIP2	5	-1	147585438	147782775	protein_coding	janus kinase and microtubule interacting protein 2 [Source:HGNC Symbol;Acc:HGNC:29067]	198.37	171.994	240.719	437.22	630.332	477.936
5493.46	-0.526807	0.069366	-7.5946	3.08735e-14	2.36229e-12	ENSG00000160991	ORAI2	7	1	102433106	102456825	protein_coding	ORAI calcium release-activated calcium modulator 2 [Source:HGNC Symbol;Acc:HGNC:21667]	6324.38	6310.53	6820.37	4620.55	4277.53	4607.44
5621.88	-0.602107	0.0794581	-7.57766	3.51833e-14	2.67853e-12	ENSG00000106367	AP1S1	7	1	101154456	101161596	protein_coding	adaptor related protein complex 1 subunit sigma 1 [Source:HGNC Symbol;Acc:HGNC:559]	6887.8	6925.81	6521.29	4666.36	3970.12	4759.87
2770.66	-0.552875	0.073083	-7.56502	3.87797e-14	2.93756e-12	ENSG00000148400	NOTCH1	9	-1	136494433	136546048	protein_coding	notch receptor 1 [Source:HGNC Symbol;Acc:HGNC:7881]	3223.23	3252.52	3407.45	2214.23	2183.86	2342.69
1009.37	-0.875258	0.116052	-7.54194	4.63027e-14	3.47271e-12	ENSG00000187098	MITF	3	1	69739456	69968336	protein_coding	melanocyte inducing transcription factor [Source:HGNC Symbol;Acc:HGNC:7105]	1234.83	1505.97	1180.8	778.798	705.972	649.855
167.707	-1.6899	0.224058	-7.54226	4.61913e-14	3.47271e-12	ENSG00000113430	IRX4	5	-1	1877413	1887236	protein_coding	iroquois homeobox 4 [Source:HGNC Symbol;Acc:HGNC:6129]	273.493	206.802	289.045	90.8196	85.3372	60.7449
376.153	-1.36388	0.180967	-7.53664	4.8222e-14	3.59884e-12	ENSG00000145242	EPHA5	4	-1	65319563	65670495	protein_coding	EPH receptor A5 [Source:HGNC Symbol;Acc:HGNC:3389]	653.801	459.673	512.439	182.443	268.618	179.942
6371.7	-0.567343	0.075685	-7.49611	6.57415e-14	4.88227e-12	ENSG00000136830	NIBAN2	9	-1	127505339	127578989	protein_coding	niban apoptosis regulator 2 [Source:HGNC Symbol;Acc:HGNC:25282]	7276.32	7914.78	7632.79	5224.94	4679.97	5501.42
2888.05	0.531138	0.0710901	7.47133	7.93868e-14	5.86688e-12	ENSG00000100219	XBP1	22	-1	28794555	28800597	protein_coding	X-box binding protein 1 [Source:HGNC Symbol;Acc:HGNC:12801]	2325.28	2393.58	2367.98	3497.76	3283.54	3460.16
4243.33	0.754604	0.101522	7.43292	1.06227e-13	7.8123e-12	ENSG00000182670	TTC3	21	1	37073226	37203112	protein_coding	tetratricopeptide repeat domain 3 [Source:HGNC Symbol;Acc:HGNC:12393]	3331.21	2798.99	3345.44	5163.86	6169.49	4650.99
1249.17	0.852416	0.114707	7.43125	1.07579e-13	7.87352e-12	ENSG00000123933	MXD4	4	-1	2247432	2262109	protein_coding	MAX dimerization protein 4 [Source:HGNC Symbol;Acc:HGNC:13906]	880.342	771.924	1018.5	1565.63	1794.99	1463.61
275.439	-1.333	0.179642	-7.4203	1.16858e-13	8.51153e-12	ENSG00000164093	PITX2	4	-1	110617423	110642123	protein_coding	paired like homeodomain 2 [Source:HGNC Symbol;Acc:HGNC:9005]	365.049	353.201	465.937	183.247	152.249	132.951
1104.66	-0.719976	0.097107	-7.41425	1.22312e-13	8.86614e-12	ENSG00000128581	IFT22	7	-1	101310914	101321823	protein_coding	intraflagellar transport 22 [Source:HGNC Symbol;Acc:HGNC:21895]	1433.2	1252.07	1437.93	810.143	828.159	866.474
186.413	1.69179	0.229781	7.36262	1.80338e-13	1.30101e-11	ENSG00000173267	SNCG	10	1	86958599	86963258	protein_coding	synuclein gamma [Source:HGNC Symbol;Acc:HGNC:11141]	72.775	71.664	118.536	282.103	237.587	335.816
1666.74	0.619117	0.0841406	7.35812	1.86512e-13	1.33917e-11	ENSG00000198722	UNC13B	9	1	35161992	35405338	protein_coding	unc-13 homolog B [Source:HGNC Symbol;Acc:HGNC:12566]	1284.13	1373.9	1286.57	2077.6	2079.13	1899.14
1067.92	0.791932	0.107775	7.34799	2.01204e-13	1.43785e-11	ENSG00000197563	PIGN	18	-1	61905255	62187118	protein_coding	phosphatidylinositol glycan anchor biosynthesis class N [Source:HGNC Symbol;Acc:HGNC:8967]	781.744	845.635	720.333	1400.87	1462.37	1196.56
969.736	-0.735547	0.100142	-7.34501	2.05747e-13	1.46341e-11	ENSG00000135249	RINT1	7	1	105532169	105567677	protein_coding	RAD50 interactor 1 [Source:HGNC Symbol;Acc:HGNC:21876]	1204.31	1281.76	1150.71	780.406	689.486	711.746
4177.74	-0.509994	0.0694697	-7.34125	2.11611e-13	1.49809e-11	ENSG00000115380	EFEMP1	2	-1	55865967	55924139	protein_coding	EGF containing fibulin extracellular matrix protein 1 [Source:HGNC Symbol;Acc:HGNC:3218]	4951.04	4983.72	4793.4	3498.56	3581.25	3258.45
482.303	-1.02975	0.140526	-7.32786	2.33849e-13	1.64782e-11	ENSG00000089250	NOS1	12	-1	117208142	117452170	protein_coding	nitric oxide synthase 1 [Source:HGNC Symbol;Acc:HGNC:7872]	689.015	631.667	624.592	374.53	303.529	270.487
1794.86	0.747789	0.102593	7.28886	3.1258e-13	2.1924e-11	ENSG00000183287	CCBE1	18	-1	59430939	59697662	protein_coding	collagen and calcium binding EGF domains 1 [Source:HGNC Symbol;Acc:HGNC:29426]	1349.86	1357.52	1311.19	1925.7	2572.72	2252.14
2454.97	-0.589758	0.0810312	-7.27816	3.38401e-13	2.36257e-11	ENSG00000147471	PLPBP	8	1	37762595	37779768	protein_coding	pyridoxal phosphate binding protein [Source:HGNC Symbol;Acc:HGNC:9457]	3176.27	2958.7	2716.29	1967.49	1931.72	1979.37
7069.8	-0.618105	0.0850369	-7.26866	3.6306e-13	2.5231e-11	ENSG00000092929	UNC13D	17	-1	75827225	75844785	protein_coding	unc-13 homolog D [Source:HGNC Symbol;Acc:HGNC:23147]	8148.45	8987.69	8545.52	5572.14	4924.35	6240.67
4520.93	-0.65514	0.0902412	-7.25988	3.87437e-13	2.68022e-11	ENSG00000058091	CDK14	7	1	90466424	91210590	protein_coding	cyclin dependent kinase 14 [Source:HGNC Symbol;Acc:HGNC:8883]	5741.01	4856.77	5994.26	3562.86	3768.42	3202.29
893.632	-0.720343	0.0992812	-7.25558	3.99939e-13	2.75413e-11	ENSG00000170425	ADORA2B	17	1	15945130	15975746	protein_coding	adenosine A2b receptor [Source:HGNC Symbol;Acc:HGNC:264]	1178.48	1053.46	1106.03	696.819	669.122	657.878
306.86	-1.54963	0.213835	-7.24682	4.26657e-13	2.92482e-11	ENSG00000172201	ID4	6	1	19837370	19842197	protein_coding	inhibitor of DNA binding 4 [Source:HGNC Symbol;Acc:HGNC:5363]	392.046	573.312	408.493	211.377	111.52	144.412
1557.88	-0.603012	0.0832804	-7.24074	4.46246e-13	3.04533e-11	ENSG00000224531	SMIM13	6	1	11093834	11138733	protein_coding	small integral membrane protein 13 [Source:HGNC Symbol;Acc:HGNC:27356]	1960.23	1858.15	1819.98	1257.01	1264.54	1187.39
3448.67	-0.704662	0.0974793	-7.22884	4.87139e-13	3.30948e-11	ENSG00000127914	AKAP9	7	1	91940840	92110673	protein_coding	A-kinase anchoring protein 9 [Source:HGNC Symbol;Acc:HGNC:379]	4691.64	4058.23	4076.72	2594.39	2986.8	2284.24
615.502	1.11292	0.154154	7.21952	5.21699e-13	3.52845e-11	ENSG00000198205	ZXDA	X	-1	57905430	57910458	protein_coding	zinc finger X-linked duplicated A [Source:HGNC Symbol;Acc:HGNC:13198]	389.698	309.179	466.849	715.305	832.038	979.941
2610.02	-0.519534	0.0721373	-7.20201	5.93305e-13	3.99492e-11	ENSG00000142208	AKT1	14	-1	104769349	104795759	protein_coding	AKT serine/threonine kinase 1 [Source:HGNC Symbol;Acc:HGNC:391]	3042.46	3036.51	3146.67	2172.44	2188.71	2073.35
2822.76	0.886598	0.123374	7.18627	6.65829e-13	4.46341e-11	ENSG00000204262	COL5A2	2	-1	189031898	189225312	protein_coding	collagen type V alpha 2 chain [Source:HGNC Symbol;Acc:HGNC:2210]	1692.6	2120.23	2131.82	3742.09	4351.23	2898.56
7557.61	0.537774	0.0750742	7.16323	7.87994e-13	5.25908e-11	ENSG00000100099	HPS4	22	-1	26443107	26483931	protein_coding	HPS4 biogenesis of lysosomal organelles complex 3 subunit 2 [Source:HGNC Symbol;Acc:HGNC:15844]	6009.8	5830.38	6652.59	8456.67	9535.47	8860.73
264.082	-1.46854	0.205101	-7.16008	8.06312e-13	5.35773e-11	ENSG00000238266								332.182	485.268	346.489	160.743	102.793	157.02
1964.49	-0.670896	0.0937455	-7.15657	8.27211e-13	5.47259e-11	ENSG00000145349	CAMK2D	4	-1	113418054	113761927	protein_coding	calcium/calmodulin dependent protein kinase II delta [Source:HGNC Symbol;Acc:HGNC:1462]	2415.66	2593.21	2233.94	1596.98	1598.13	1348.99
1497.21	-0.589874	0.0828703	-7.11804	1.09469e-12	7.21066e-11	ENSG00000146828	SLC12A9	7	1	100826820	100867010	protein_coding	solute carrier family 12 member 9 [Source:HGNC Symbol;Acc:HGNC:17435]	1767.73	1875.55	1754.33	1191.91	1218.96	1174.78
4661.24	0.76798	0.107923	7.11598	1.11118e-12	7.28764e-11	ENSG00000138131	LOXL4	10	-1	98247690	98268194	protein_coding	lysyl oxidase like 4 [Source:HGNC Symbol;Acc:HGNC:17171]	3565.97	2961.77	3818.68	5216.9	6908.44	5495.69
180.764	1.45233	0.204325	7.10795	1.17779e-12	7.69118e-11	ENSG00000244128	LINC01322	3	1	165206440	165846519	lncRNA	long intergenic non-protein coding RNA 1322 [Source:HGNC Symbol;Acc:HGNC:50528]	84.5129	121.829	83.8869	264.422	268.618	261.317
6539.53	-0.540349	0.0760455	-7.10561	1.19793e-12	7.78911e-11	ENSG00000142627	EPHA2	1	-1	16124337	16156069	protein_coding	EPH receptor A2 [Source:HGNC Symbol;Acc:HGNC:3386]	7655.46	8196.31	7400.28	5716.01	4897.19	5371.91
162.51	1.53025	0.215426	7.10333	1.21783e-12	7.88468e-11	ENSG00000254585	MAGEL2	15	-1	23643549	23647867	protein_coding	MAGE family member L2 [Source:HGNC Symbol;Acc:HGNC:6814]	96.2507	88.0443	67.4742	236.292	271.528	215.472
1566.51	-0.615488	0.0867027	-7.09883	1.25814e-12	8.11098e-11	ENSG00000166170	BAG5	14	-1	103556545	103562657	protein_coding	BAG cochaperone 5 [Source:HGNC Symbol;Acc:HGNC:941]	1984.88	1939.02	1765.27	1250.58	1274.24	1185.1
2301.38	-0.564178	0.0795336	-7.09357	1.30694e-12	8.38989e-11	ENSG00000137177	KIF13A	6	-1	17759183	17987635	protein_coding	kinesin family member 13A [Source:HGNC Symbol;Acc:HGNC:14566]	2846.44	2641.33	2747.29	1756.92	1841.54	1974.78
2217.1	0.585292	0.0825995	7.0859	1.38141e-12	8.8305e-11	ENSG00000198833	UBE2J1	6	-1	89326625	89352722	protein_coding	ubiquitin conjugating enzyme E2 J1 [Source:HGNC Symbol;Acc:HGNC:17598]	1839.33	1738.36	1744.3	2838.72	2455.39	2686.53
2416.71	0.696508	0.098532	7.06885	1.56218e-12	9.94411e-11	ENSG00000136770	DNAJC1	10	-1	21756548	22003769	protein_coding	DnaJ heat shock protein family (Hsp40) member C1 [Source:HGNC Symbol;Acc:HGNC:20090]	2062.35	1675.91	1797.18	2873.27	3346.58	2744.98
7854.85	-0.549941	0.0778166	-7.06714	1.58157e-12	1.00254e-10	ENSG00000197747	S100A10	1	-1	151982915	151993859	protein_coding	S100 calcium binding protein A10 [Source:HGNC Symbol;Acc:HGNC:10487]	10028.9	9028.64	8948.54	6933.63	5908.63	6280.79
1542.89	-0.756515	0.107057	-7.06646	1.58934e-12	1.00327e-10	ENSG00000128563	PRKRIP1	7	1	102363872	102426676	protein_coding	PRKR interacting protein 1 [Source:HGNC Symbol;Acc:HGNC:21894]	1804.11	2061.88	1947.63	1191.91	965.862	1285.96
7904.66	-0.614781	0.0870342	-7.06368	1.62155e-12	1.01936e-10	ENSG00000185567	AHNAK2	14	-1	104937244	104978374	protein_coding	AHNAK nucleoprotein 2 [Source:HGNC Symbol;Acc:HGNC:20125]	9518.26	9710.47	9465.54	6263.34	7080.08	5390.25
3762.66	-0.566218	0.0801915	-7.06082	1.65524e-12	1.03623e-10	ENSG00000091140	DLD	7	1	107891162	107931730	protein_coding	dihydrolipoamide dehydrogenase [Source:HGNC Symbol;Acc:HGNC:2898]	4501.48	4657.14	4313.79	2917.48	2839.4	3346.7
2776.56	-0.623548	0.0884508	-7.04966	1.79351e-12	1.11817e-10	ENSG00000105771	SMG9	19	-1	43727983	43754962	protein_coding	SMG9 nonsense mediated mRNA decay factor [Source:HGNC Symbol;Acc:HGNC:25763]	3234.96	3646.67	3219.61	2242.36	1962.76	2353
1897.79	0.555433	0.0788112	7.04764	1.8198e-12	1.12992e-10	ENSG00000106003	LFNG	7	1	2512529	2529177	protein_coding	LFNG O-fucosylpeptide 3-beta-N-acetylglucosaminyltransferase [Source:HGNC Symbol;Acc:HGNC:6560]	1586.96	1512.11	1511.79	2169.22	2329.32	2277.36
11187.1	0.519663	0.0737525	7.04604	1.84084e-12	1.13831e-10	ENSG00000198911	SREBF2	22	1	41833105	41907306	protein_coding	sterol regulatory element binding transcription factor 2 [Source:HGNC Symbol;Acc:HGNC:11290]	9189.6	8787.03	9605.96	13456.6	14071.9	12011.4
120.239	1.81531	0.258256	7.02911	2.07848e-12	1.28004e-10	ENSG00000226070	LINC00951	6	-1	40344342	40387365	lncRNA	long intergenic non-protein coding RNA 951 [Source:HGNC Symbol;Acc:HGNC:48662]	49.2992	61.4263	49.2379	212.18	209.464	139.828
14121.6	-0.620125	0.0882703	-7.0253	2.13606e-12	1.30489e-10	ENSG00000083857	FAT1	4	-1	186587794	186726722	protein_coding	FAT atypical cadherin 1 [Source:HGNC Symbol;Acc:HGNC:3595]	17089.2	18225.2	16021.5	11434.4	12390.4	9569.03
3422.51	-0.580166	0.0825807	-7.02545	2.13385e-12	1.30489e-10	ENSG00000146830	GIGYF1	7	-1	100679507	100694250	protein_coding	GRB10 interacting GYF protein 1 [Source:HGNC Symbol;Acc:HGNC:9126]	3819.51	4017.28	4464.24	2552.59	2866.56	2814.89
645.345	0.890397	0.126802	7.02196	2.18774e-12	1.3311e-10	ENSG00000130294	KIF1A	2	-1	240713761	240824293	protein_coding	kinesin family member 1A [Source:HGNC Symbol;Acc:HGNC:888]	468.342	451.483	436.759	840.684	716.639	958.164
9189.69	-0.435047	0.0621381	-7.00128	2.53631e-12	1.53701e-10	ENSG00000101596	SMCHD1	18	1	2655726	2805017	protein_coding	structural maintenance of chromosomes flexible hinge domain containing 1 [Source:HGNC Symbol;Acc:HGNC:29090]	10712	10566.3	10419.3	8162.51	7674.53	7603.42
1940.96	0.881317	0.12591	6.9996	2.56688e-12	1.54933e-10	ENSG00000164125	GASK1B	4	-1	158124474	158173318	protein_coding	golgi associated kinase 1B [Source:HGNC Symbol;Acc:HGNC:25312]	1645.65	1156.86	1297.51	2366.94	2964.5	2214.32
7344.38	0.558279	0.0799517	6.9827	2.89565e-12	1.73395e-10	ENSG00000148677	ANKRD1	10	-1	90912096	90921087	protein_coding	ankyrin repeat domain 1 [Source:HGNC Symbol;Acc:HGNC:15819]	6341.99	6180.51	5303.11	8547.49	9292.06	8401.13
557.413	0.887372	0.127072	6.98322	2.88488e-12	1.73395e-10	ENSG00000203805	PLPP4	10	1	120457227	120592065	protein_coding	phospholipid phosphatase 4 [Source:HGNC Symbol;Acc:HGNC:23531]	354.484	410.532	408.493	807.732	677.849	685.385
5058.75	-0.48036	0.0688371	-6.97821	2.98958e-12	1.78316e-10	ENSG00000101557	USP14	18	1	158383	214629	protein_coding	ubiquitin specific peptidase 14 [Source:HGNC Symbol;Acc:HGNC:12612]	6048.54	5829.35	5805.52	4418.82	4269.77	3980.51
1915.5	0.751683	0.107862	6.96896	3.19282e-12	1.89691e-10	ENSG00000173801	JUP	17	-1	41754604	41786931	protein_coding	junction plakoglobin [Source:HGNC Symbol;Acc:HGNC:6207]	1449.63	1198.84	1633.97	2505.17	2517.45	2187.96
2065.71	-0.728352	0.10453	-6.96786	3.21806e-12	1.90444e-10	ENSG00000184678	H2BC21	1	-1	149884459	149886682	protein_coding	H2B clustered histone 21 [Source:HGNC Symbol;Acc:HGNC:4760]	2790.1	2319.87	2620.55	1487.67	1794.99	1381.09
9182.37	-0.422039	0.0606496	-6.95864	3.43569e-12	2.02532e-10	ENSG00000092201	SUPT16H	14	-1	21351476	21384019	protein_coding	SPT16 homolog, facilitates chromatin remodeling subunit [Source:HGNC Symbol;Acc:HGNC:11465]	10608.7	10479.3	10462.1	8133.58	7708.47	7701.99
477.357	-0.874723	0.125775	-6.95468	3.53368e-12	2.07501e-10	ENSG00000087085	ACHE	7	-1	100889994	100896974	protein_coding	acetylcholinesterase (Yt blood group) [Source:HGNC Symbol;Acc:HGNC:108]	586.895	614.263	652.859	350.419	349.107	310.601
325.197	1.0595	0.152417	6.95133	3.61849e-12	2.11661e-10	ENSG00000142197	DOP1B	21	1	36156782	36294274	protein_coding	DOP1 leucine zipper like protein B [Source:HGNC Symbol;Acc:HGNC:1291]	232.41	204.754	196.952	485.443	424.747	406.876
1740.69	-0.595939	0.0859737	-6.93164	4.15987e-12	2.42392e-10	ENSG00000011114	BTBD7	14	-1	93237550	93333092	protein_coding	BTB domain containing 7 [Source:HGNC Symbol;Acc:HGNC:18269]	2196.16	2063.92	2028.79	1490.08	1358.61	1306.59
2148.91	0.552603	0.0797896	6.92575	4.33671e-12	2.51728e-10	ENSG00000146426	TIAM2	6	1	154832697	155257723	protein_coding	TIAM Rac1 associated GEF 2 [Source:HGNC Symbol;Acc:HGNC:11806]	1757.16	1699.46	1771.65	2612.87	2670.67	2381.66
6817.51	-0.44035	0.0636799	-6.91505	4.67687e-12	2.70437e-10	ENSG00000188549	CCDC9B	15	-1	40331452	40340939	protein_coding	coiled-coil domain containing 9B [Source:HGNC Symbol;Acc:HGNC:33488]	8075.67	7597.41	7876.25	5618.76	5926.09	5810.88
1679.3	-0.537971	0.0779728	-6.89947	5.21953e-12	3.00669e-10	ENSG00000010017	RANBP9	6	-1	13621498	13711835	protein_coding	RAN binding protein 9 [Source:HGNC Symbol;Acc:HGNC:13727]	1980.18	2009.66	1976.81	1375.96	1369.27	1363.89
1417.95	-0.638458	0.0928162	-6.87873	6.03864e-12	3.46536e-10	ENSG00000185070	FLRT2	14	1	85530144	85654428	protein_coding	fibronectin leucine rich transmembrane protein 2 [Source:HGNC Symbol;Acc:HGNC:3761]	1807.64	1786.48	1586.56	1132.43	1034.71	1159.88
4018.03	0.521673	0.0758527	6.87746	6.09308e-12	3.4834e-10	ENSG00000133454	MYO18B	22	1	25742144	26031045	protein_coding	myosin XVIIIB [Source:HGNC Symbol;Acc:HGNC:18150]	3171.58	3221.81	3504.1	4750.75	5010.65	4449.27
1149.26	-0.677876	0.0986231	-6.8734	6.26894e-12	3.57047e-10	ENSG00000166526	ZNF3	7	-1	100064033	100082548	protein_coding	zinc finger protein 3 [Source:HGNC Symbol;Acc:HGNC:13089]	1422.63	1471.16	1347.66	794.872	937.74	921.488
428.416	-0.946988	0.137928	-6.86583	6.61077e-12	3.75105e-10	ENSG00000248538	PPP1R3B-DT	8	1	9151669	9426716	lncRNA	PPP1R3B divergent transcript [Source:HGNC Symbol;Acc:HGNC:56150]	640.889	538.504	513.351	284.515	286.074	307.163
1642.03	0.557818	0.0812944	6.86171	6.80433e-12	3.84648e-10	ENSG00000243147	MRPL33	2	1	27771717	27988087	protein_coding	mitochondrial ribosomal protein L33 [Source:HGNC Symbol;Acc:HGNC:14487]	1305.25	1324.76	1354.96	2007.68	1868.69	1990.83
519.969	-0.848503	0.123941	-6.846	7.59422e-12	4.27704e-10	ENSG00000077454	LRCH4	7	-1	100574011	100586129	protein_coding	leucine rich repeats and calponin homology domain containing 4 [Source:HGNC Symbol;Acc:HGNC:6691]	686.667	657.261	663.8	395.427	388.866	327.793
84.2184	-2.1955	0.321312	-6.83292	8.32022e-12	4.66857e-10	ENSG00000231298	MANCR	10	-1	4579241	4678216	lncRNA	mitotically associated long non coding RNA [Source:HGNC Symbol;Acc:HGNC:44678]	194.849	104.425	115.8	31.3448	29.0922	29.7994
660.691	0.827332	0.121398	6.81503	9.42441e-12	5.26863e-10	ENSG00000138735	PDE5A	4	-1	119494397	119628804	protein_coding	phosphodiesterase 5A [Source:HGNC Symbol;Acc:HGNC:8784]	528.205	407.461	494.203	855.955	873.737	804.583
3341.63	-0.463493	0.0681786	-6.79821	1.05924e-11	5.89983e-10	ENSG00000153395	LPCAT1	5	-1	1456480	1524282	protein_coding	lysophosphatidylcholine acyltransferase 1 [Source:HGNC Symbol;Acc:HGNC:25718]	3767.86	3964.04	3889.8	2840.32	2820.98	2766.76
5667.19	0.457835	0.0673835	6.79447	1.08713e-11	6.03296e-10	ENSG00000074695	LMAN1	18	-1	59327823	59359265	protein_coding	lectin, mannose binding 1 [Source:HGNC Symbol;Acc:HGNC:6631]	4514.39	4977.58	4832.61	6466.68	6727.1	6484.8
1209.79	-0.758405	0.11181	-6.78299	1.17715e-11	6.50868e-10	ENSG00000138772	ANXA3	4	1	78551747	78610451	protein_coding	annexin A3 [Source:HGNC Symbol;Acc:HGNC:541]	1764.21	1448.64	1352.22	941.148	931.921	820.629
1313.14	-0.725602	0.107311	-6.76168	1.36398e-11	7.51427e-10	ENSG00000240476	LINC00973	3	1	98901046	99316259	lncRNA	long intergenic non-protein coding RNA 973 [Source:HGNC Symbol;Acc:HGNC:48868]	1602.22	1862.24	1445.22	930.7	1067.69	970.772
263.528	-1.31697	0.19491	-6.75682	1.41056e-11	7.74276e-10	ENSG00000259366		8	1	29055929	29057395	lncRNA	novel transcript, sense intronic to HMBOX1	392.046	312.25	425.817	181.639	157.098	112.321
4283.83	-0.529813	0.0785399	-6.74579	1.52202e-11	8.32439e-10	ENSG00000232774	LINC03033	14	1	61570405	61658696	lncRNA	long intergenic non-protein coding RNA 3033 [Source:HGNC Symbol;Acc:HGNC:44292]	4906.44	5068.69	5206.46	3427.84	3237.97	3855.58
274.873	-1.22836	0.182163	-6.74321	1.54927e-11	8.44299e-10	ENSG00000176438	SYNE3	14	-1	95407266	95516650	protein_coding	spectrin repeat containing nuclear envelope family member 3 [Source:HGNC Symbol;Acc:HGNC:19861]	301.664	464.792	388.433	154.313	165.826	174.212
2642.24	-0.710003	0.105384	-6.73729	1.61372e-11	8.76267e-10	ENSG00000251381	LINC00958	11	-1	12961541	12989597	lncRNA	long intergenic non-protein coding RNA 958 [Source:HGNC Symbol;Acc:HGNC:48671]	3222.05	3563.75	3050.93	1985.98	1696.08	2334.67
659.553	-0.790986	0.117434	-6.73559	1.6327e-11	8.83406e-10	ENSG00000074527	NTN4	12	-1	95657807	95791189	protein_coding	netrin 4 [Source:HGNC Symbol;Acc:HGNC:13658]	818.131	876.348	812.426	488.658	427.656	534.096
1407.9	-0.590672	0.0878304	-6.72514	1.75419e-11	9.45763e-10	ENSG00000089902	RCOR1	14	1	102592649	102730561	protein_coding	REST corepressor 1 [Source:HGNC Symbol;Acc:HGNC:17441]	1740.73	1585.82	1750.68	1126.81	1163.69	1079.65
1382.59	-0.595055	0.0885257	-6.72184	1.79444e-11	9.64037e-10	ENSG00000100764	PSMC1	14	1	90256527	90275429	protein_coding	proteasome 26S subunit, ATPase 1 [Source:HGNC Symbol;Acc:HGNC:9547]	1572.88	1759.86	1656.77	1078.58	1074.47	1153.01
1001.22	-0.88902	0.132536	-6.70776	1.97636e-11	1.05802e-09	ENSG00000132470	ITGB4	17	1	75721328	75757818	protein_coding	integrin subunit beta 4 [Source:HGNC Symbol;Acc:HGNC:6158]	1443.76	1189.62	1269.24	670.297	860.161	574.211
151.128	1.73874	0.259312	6.70523	2.01089e-11	1.07271e-09	ENSG00000148357	HMCN2	9	1	130265760	130434123	protein_coding	hemicentin 2 [Source:HGNC Symbol;Acc:HGNC:21293]	79.8177	47.0935	82.0632	186.461	301.59	209.742
1486.94	-0.58297	0.0869534	-6.7044	2.02241e-11	1.07507e-09	ENSG00000137275	RIPK1	6	1	3063824	3115187	protein_coding	receptor interacting serine/threonine kinase 1 [Source:HGNC Symbol;Acc:HGNC:10019]	1713.73	1865.31	1772.57	1261.03	1174.36	1134.67
999.905	-0.926795	0.138498	-6.69174	2.20537e-11	1.16823e-09	ENSG00000196110	ZNF699	19	-1	9291140	9309838	protein_coding	zinc finger protein 699 [Source:HGNC Symbol;Acc:HGNC:24750]	1308.78	1604.25	1019.41	736.201	629.362	701.431
5208.38	-0.564567	0.0845439	-6.6778	2.42558e-11	1.2804e-09	ENSG00000160949	TONSL	8	-1	144428775	144444440	protein_coding	tonsoku like, DNA repair protein [Source:HGNC Symbol;Acc:HGNC:7801]	5784.44	6296.19	6558.68	3993.65	3909.03	4708.3
417.796	0.931273	0.13979	6.66196	2.70193e-11	1.42133e-09	ENSG00000198839	ZNF277	7	1	112206695	112343934	protein_coding	zinc finger protein 277 [Source:HGNC Symbol;Acc:HGNC:13070]	269.972	281.537	309.105	498.302	532.388	615.471
106.06	1.9642	0.294879	6.66104	2.71898e-11	1.42535e-09	ENSG00000099957	P2RX6	22	1	21009808	21028013	protein_coding	purinergic receptor P2X 6 [Source:HGNC Symbol;Acc:HGNC:8538]	36.3875	48.1173	44.6789	109.305	200.736	197.134
13538.4	-0.521672	0.078331	-6.65984	2.74128e-11	1.43208e-09	ENSG00000197102	DYNC1H1	14	1	101964573	102056443	protein_coding	dynein cytoplasmic 1 heavy chain 1 [Source:HGNC Symbol;Acc:HGNC:2961]	15494	17160.5	15228.2	11534.1	11824.1	9989.66
1743	-0.574093	0.0863161	-6.65106	2.9099e-11	1.51495e-09	ENSG00000205208	C4orf46	4	-1	158666675	158672255	protein_coding	chromosome 4 open reading frame 46 [Source:HGNC Symbol;Acc:HGNC:27320]	2158.6	2119.21	1978.64	1335.77	1509.89	1355.87
209.378	1.52681	0.230624	6.62034	3.58371e-11	1.85936e-09	ENSG00000260428	SCX	8	1	144266453	144268481	protein_coding	scleraxis bHLH transcription factor [Source:HGNC Symbol;Acc:HGNC:32322]	142.029	76.7829	105.77	276.477	392.745	262.464
110.793	1.73319	0.262595	6.60025	4.10477e-11	2.12243e-09	ENSG00000135821	GLUL	1	-1	182378098	182392206	protein_coding	glutamate-ammonia ligase [Source:HGNC Symbol;Acc:HGNC:4341]	68.0798	40.9509	45.5907	168.78	190.069	151.289
613.73	-1.01649	0.154067	-6.59769	4.17618e-11	2.15201e-09	ENSG00000286613		19	-1	43897211	43898533	lncRNA	novel transcript, sense intronic to ZNF404	745.356	956.203	761.364	414.716	314.196	490.543
3011.64	-0.778263	0.117972	-6.59702	4.19518e-11	2.15447e-09	ENSG00000197410	DCHS2	4	-1	154231742	154491799	protein_coding	dachsous cadherin-related 2 [Source:HGNC Symbol;Acc:HGNC:23111]	4233.86	3370.26	3812.29	2109.75	2700.73	1842.98
1511.65	0.686498	0.104071	6.59647	4.21068e-11	2.15513e-09	ENSG00000070371	CLTCL1	22	-1	19179473	19291719	protein_coding	clathrin heavy chain like 1 [Source:HGNC Symbol;Acc:HGNC:2093]	1050.54	1109.77	1312.1	1681.37	1960.82	1955.3
310.417	-1.06789	0.162011	-6.59145	4.35538e-11	2.22169e-09	ENSG00000184363	PKP3	11	1	392614	404908	protein_coding	plakophilin 3 [Source:HGNC Symbol;Acc:HGNC:9025]	413.174	410.532	435.847	194.499	167.765	240.687
172.334	1.74485	0.265195	6.57951	4.72006e-11	2.39963e-09	ENSG00000166396	SERPINB7	18	1	63752935	63805376	protein_coding	serpin family B member 7 [Source:HGNC Symbol;Acc:HGNC:13902]	49.2992	102.377	84.7987	263.618	190.069	343.839
1748.87	-0.576175	0.0877414	-6.56675	5.14266e-11	2.60573e-09	ENSG00000164236	ANKRD33B	5	1	10564070	10657816	protein_coding	ankyrin repeat domain 33B [Source:HGNC Symbol;Acc:HGNC:35240]	2035.35	2210.32	2034.26	1441.06	1286.85	1485.38
520.145	-0.920829	0.140351	-6.56091	5.3481e-11	2.70079e-09	ENSG00000251095		4	1	89410875	89741804	lncRNA	novel transcript	801.698	628.596	612.739	336.756	399.533	341.547
1219.39	0.592245	0.0903794	6.55287	5.64414e-11	2.84082e-09	ENSG00000119950	MXI1	10	1	110207605	110287365	protein_coding	MAX interactor 1, dimerization protein [Source:HGNC Symbol;Acc:HGNC:7534]	924.946	957.226	1034	1439.45	1510.86	1449.85
9262.14	-0.459467	0.0702862	-6.5371	6.27249e-11	3.14663e-09	ENSG00000072415	PALS1	14	1	67240713	67336061	protein_coding	protein associated with LIN7 1, MAGUK p55 family member [Source:HGNC Symbol;Acc:HGNC:18669]	11047.7	10910.3	10218.7	8277.44	7271.12	7847.55
1827.16	0.726291	0.111183	6.53239	6.47294e-11	3.23647e-09	ENSG00000130176	CNN1	19	1	11538767	11550323	protein_coding	calponin 1 [Source:HGNC Symbol;Acc:HGNC:2155]	1295.86	1397.45	1437.02	2653.86	1884.21	2294.55
358.571	1.01373	0.155672	6.51201	7.41537e-11	3.68337e-09	ENSG00000158825	CDA	1	1	20589086	20618903	protein_coding	cytidine deaminase [Source:HGNC Symbol;Acc:HGNC:1712]	262.929	216.016	234.336	522.414	403.412	512.32
1031.15	-0.609421	0.0935814	-6.5122	7.40589e-11	3.68337e-09	ENSG00000100599	RIN3	14	1	92513781	92688994	protein_coding	Ras and Rab interactor 3 [Source:HGNC Symbol;Acc:HGNC:18751]	1309.95	1206	1222.74	827.825	833.008	787.391
1333.65	0.774249	0.119282	6.49092	8.53151e-11	4.22393e-09	ENSG00000116774	OLFML3	1	1	113979391	114035572	protein_coding	olfactomedin like 3 [Source:HGNC Symbol;Acc:HGNC:24956]	981.288	875.325	1096	1682.98	1946.27	1420.05
2324.23	0.721225	0.111164	6.48791	8.70374e-11	4.29517e-09	ENSG00000123240	OPTN	10	1	13099449	13138308	protein_coding	optineurin [Source:HGNC Symbol;Acc:HGNC:17142]	2091.69	1529.51	1646.74	2771.2	3231.18	2675.07
71.5744	-1.95699	0.301697	-6.48659	8.77996e-11	4.31871e-09	ENSG00000238178	MAGEB17-AS1	X	-1	16152941	16170869	lncRNA	MAGEB17 antisense RNA 1 [Source:HGNC Symbol;Acc:HGNC:56739]	111.51	121.829	108.506	32.1485	29.0922	26.361
431.529	1.00809	0.155478	6.48377	8.94559e-11	4.38594e-09	ENSG00000182771	GRID1	10	-1	85599552	86366795	protein_coding	glutamate ionotropic receptor delta type subunit 1 [Source:HGNC Symbol;Acc:HGNC:4575]	284.057	276.418	299.987	597.963	676.879	453.867
2850.42	-0.498204	0.0768504	-6.48278	9.00483e-11	4.40075e-09	ENSG00000180921	FAM83H	8	-1	143723933	143738234	protein_coding	family with sequence similarity 83 member H [Source:HGNC Symbol;Acc:HGNC:24797]	3406.34	3376.4	3230.56	2417.57	2192.59	2479.08
761.758	-0.726815	0.112146	-6.48099	9.11211e-11	4.43886e-09	ENSG00000095383	TBC1D2	9	-1	98199011	98255649	protein_coding	TBC1 domain family member 2 [Source:HGNC Symbol;Acc:HGNC:18026]	946.074	935.727	964.699	528.843	543.055	652.148
3412.07	-0.592082	0.0914073	-6.47741	9.33124e-11	4.53104e-09	ENSG00000005483	KMT2E	7	1	104940943	105115019	protein_coding	lysine methyltransferase 2E (inactive) [Source:HGNC Symbol;Acc:HGNC:18541]	4422.84	3656.91	4230.82	2811.39	2909.22	2441.26
1462.54	0.875617	0.135425	6.46568	1.00843e-10	4.88105e-09	ENSG00000126016	AMOT	X	-1	112774503	112840831	protein_coding	angiomotin [Source:HGNC Symbol;Acc:HGNC:17810]	1095.15	954.155	1046.76	1641.18	2443.75	1594.27
2167.18	0.571577	0.0884622	6.46126	1.03837e-10	5.00998e-09	ENSG00000162733	DDR2	1	1	162631373	162787405	protein_coding	discoidin domain receptor tyrosine kinase 2 [Source:HGNC Symbol;Acc:HGNC:2731]	1574.05	1904.22	1750.68	2547.77	2734.67	2491.69
922.047	-0.813249	0.126099	-6.44929	1.12375e-10	5.4047e-09	ENSG00000138685	FGF2	4	1	122826682	122898236	protein_coding	fibroblast growth factor 2 [Source:HGNC Symbol;Acc:HGNC:3676]	1078.71	1234.67	1213.62	790.854	550.813	663.609
115.325	-1.98151	0.30736	-6.44688	1.14177e-10	5.47398e-09	ENSG00000182798	MAGEB17	X	1	16167481	16171464	protein_coding	MAGE family member B17 [Source:HGNC Symbol;Acc:HGNC:17418]	170.199	213.968	168.686	67.5119	22.3041	49.2836
508.728	-0.900622	0.139809	-6.44182	1.18047e-10	5.64166e-09	ENSG00000135185	TMEM243	7	-1	87196160	87220587	protein_coding	transmembrane protein 243 [Source:HGNC Symbol;Acc:HGNC:21707]	694.883	721.759	569.884	308.626	367.532	389.684
2723.45	0.538119	0.0836326	6.43432	1.24031e-10	5.90903e-09	ENSG00000137216	TMEM63B	6	1	44126914	44155519	protein_coding	transmembrane protein 63B [Source:HGNC Symbol;Acc:HGNC:17735]	2013.05	2356.72	2291.39	3051.7	3378.58	3249.28
95.5866	-1.96913	0.306402	-6.42663	1.30465e-10	6.19608e-09	ENSG00000172478	MAB21L4	2	-1	240886048	240896889	protein_coding	mab-21 like 4 [Source:HGNC Symbol;Acc:HGNC:26216]	211.282	104.425	141.331	36.1671	43.6384	36.6761
1310.78	-0.561769	0.087457	-6.42338	1.33283e-10	6.31012e-09	ENSG00000169490	TM2D2	8	-1	38988808	38996824	protein_coding	TM2 domain containing 2 [Source:HGNC Symbol;Acc:HGNC:24127]	1585.79	1546.92	1555.55	1080.99	993.985	1101.43
1407.12	-0.793115	0.123845	-6.40409	1.51273e-10	7.13953e-09	ENSG00000225383	SFTA1P	10	-1	10784436	10798639	lncRNA	surfactant associated 1, lncRNA [Source:HGNC Symbol;Acc:HGNC:18383]	1657.39	2054.71	1643.09	1216.02	864.04	1007.45
843.517	0.713369	0.1115	6.39793	1.57494e-10	7.41005e-09	ENSG00000198624	CCDC69	5	-1	151181052	151224093	protein_coding	coiled-coil domain containing 69 [Source:HGNC Symbol;Acc:HGNC:24487]	680.798	555.908	680.213	987.764	1087.08	1069.34
735.044	-0.719744	0.112668	-6.3882	1.67854e-10	7.87305e-09	ENSG00000196700	ZNF512B	20	-1	63956704	63969930	protein_coding	zinc finger protein 512B [Source:HGNC Symbol;Acc:HGNC:29212]	838.086	955.179	951.022	600.374	512.023	553.58
3959.48	-0.449465	0.0703743	-6.38678	1.69415e-10	7.92174e-09	ENSG00000148229	POLE3	9	-1	113407235	113410675	protein_coding	DNA polymerase epsilon 3, accessory subunit [Source:HGNC Symbol;Acc:HGNC:13546]	4554.3	4684.78	4476.09	3498.56	3170.08	3373.06
323.285	1.09996	0.172272	6.38499	1.71411e-10	7.9904e-09	ENSG00000184500	PROS1	3	-1	93873051	93980003	protein_coding	protein S [Source:HGNC Symbol;Acc:HGNC:9456]	192.501	195.54	228.865	438.024	529.479	355.3
788.892	-1.00656	0.157794	-6.37896	1.78292e-10	8.28564e-09	ENSG00000157168	NRG1	8	1	31639222	32855666	protein_coding	neuregulin 1 [Source:HGNC Symbol;Acc:HGNC:7997]	866.257	1383.12	910.902	567.422	450.93	554.727
806.449	-0.678	0.106628	-6.35854	2.03681e-10	9.43661e-09	ENSG00000127980	PEX1	7	-1	92487020	92528520	protein_coding	peroxisomal biogenesis factor 1 [Source:HGNC Symbol;Acc:HGNC:8850]	1069.32	936.751	972.905	618.056	659.424	582.234
2388.09	0.556551	0.087629	6.35122	2.13614e-10	9.86661e-09	ENSG00000197712	FAM114A1	4	1	38867677	38945739	protein_coding	family with sequence similarity 114 member A1 [Source:HGNC Symbol;Acc:HGNC:25087]	1961.4	1939.02	1901.13	2926.32	3083.78	2516.9
3225.79	-0.531538	0.0838838	-6.33661	2.34881e-10	1.08159e-08	ENSG00000075142	SRI	7	-1	88205115	88226993	protein_coding	sorcin [Source:HGNC Symbol;Acc:HGNC:11292]	4073.05	3374.35	3992.83	2639.39	2586.3	2688.82
283.462	0.977058	0.154236	6.33484	2.37588e-10	1.08745e-08	ENSG00000079150	FKBP7	2	-1	178463664	178478600	protein_coding	FKBP prolyl isomerase 7 [Source:HGNC Symbol;Acc:HGNC:3723]	201.892	174.041	196.952	362.475	379.169	386.246
195.532	-1.2394	0.195648	-6.33485	2.37574e-10	1.08745e-08	ENSG00000215218	UBE2QL1	5	1	6448859	6496723	protein_coding	ubiquitin conjugating enzyme E2 QL1 [Source:HGNC Symbol;Acc:HGNC:37269]	314.576	253.895	257.131	135.828	108.611	103.152
2646.64	0.451919	0.0713454	6.33424	2.38507e-10	1.08837e-08	ENSG00000145247	OCIAD2	4	-1	48885019	48906937	protein_coding	OCIA domain containing 2 [Source:HGNC Symbol;Acc:HGNC:28685]	2240.76	2266.63	2200.21	3146.54	3009.11	3016.61
745.388	0.764855	0.12078	6.33265	2.40993e-10	1.09641e-08	ENSG00000189143	CLDN4	7	1	73799542	73832690	protein_coding	claudin 4 [Source:HGNC Symbol;Acc:HGNC:2046]	579.852	472.982	603.621	877.655	1020.17	918.05
5671.41	-0.411502	0.0650072	-6.3301	2.45008e-10	1.11134e-08	ENSG00000163428	LRRC58	3	-1	120324509	120349354	protein_coding	leucine rich repeat containing 58 [Source:HGNC Symbol;Acc:HGNC:26968]	6486.36	6721.06	6217.66	4828.71	4943.74	4830.93
380.95	0.892044	0.140982	6.32738	2.49356e-10	1.12769e-08	ENSG00000119899	SLC17A5	6	-1	73593379	73653992	protein_coding	solute carrier family 17 member 5 [Source:HGNC Symbol;Acc:HGNC:10933]	275.841	260.038	265.338	506.339	539.176	438.968
792.513	-0.65962	0.104335	-6.32213	2.57981e-10	1.16322e-08	ENSG00000132199	ENOSF1	18	-1	670318	712662	protein_coding	enolase superfamily member 1 [Source:HGNC Symbol;Acc:HGNC:30365]	927.294	980.773	1002.08	606	579.905	659.024
764.737	0.926172	0.146701	6.31335	2.73065e-10	1.22758e-08	ENSG00000163346	PBXIP1	1	-1	154944076	154956123	protein_coding	PBX homeobox interacting protein 1 [Source:HGNC Symbol;Acc:HGNC:21199]	464.821	474.006	641.917	951.597	1197.63	858.451
121.229	1.5661	0.248118	6.31192	2.75586e-10	1.23525e-08	ENSG00000267123	SCAT1	17	-1	78605233	78632155	lncRNA	S-phase cancer associated transcript 1 [Source:HGNC Symbol;Acc:HGNC:52930]	58.6895	69.6165	55.6206	181.639	216.252	145.558
4255.33	0.475513	0.0753477	6.31091	2.77396e-10	1.23969e-08	ENSG00000234745	HLA-B	6	-1	31353872	31367067	protein_coding	major histocompatibility complex, class I, B [Source:HGNC Symbol;Acc:HGNC:4932]	3307.74	3757.24	3612.61	4731.46	4919.5	5203.43
601.24	0.780566	0.123752	6.30751	2.83554e-10	1.26348e-08	ENSG00000148690	FRA10AC1	10	-1	93667883	93702592	protein_coding	FRA10A associated CGG repeat 1 [Source:HGNC Symbol;Acc:HGNC:1162]	460.126	480.149	387.521	702.445	793.248	783.952
2483.92	-0.479478	0.0760815	-6.30216	2.93518e-10	1.30405e-08	ENSG00000203485	INF2	14	1	104681146	104722535	protein_coding	inverted formin 2 [Source:HGNC Symbol;Acc:HGNC:23791]	2760.75	3004.77	2914.16	2161.19	2050.03	2012.6
1753.28	-0.537128	0.0853739	-6.29148	3.14458e-10	1.39299e-08	ENSG00000028310	BRD9	5	-1	850291	892801	protein_coding	bromodomain containing 9 [Source:HGNC Symbol;Acc:HGNC:25818]	2207.9	2083.38	1939.43	1488.48	1427.46	1373.06
4096.14	0.546129	0.0868364	6.28918	3.19152e-10	1.40967e-08	ENSG00000157227	MMP14	14	1	22836560	22849041	protein_coding	matrix metallopeptidase 14 [Source:HGNC Symbol;Acc:HGNC:7160]	3448.59	3012.96	3528.72	4701.72	5358.79	4526.06
1551.15	-0.508064	0.0807898	-6.28872	3.20102e-10	1.40975e-08	ENSG00000196652	ZKSCAN5	7	1	99504662	99534700	protein_coding	zinc finger with KRAB and SCAN domains 5 [Source:HGNC Symbol;Acc:HGNC:12867]	1804.11	1784.43	1875.6	1275.49	1298.48	1268.77
688.731	0.699124	0.111364	6.27781	3.43374e-10	1.50786e-08	ENSG00000108515	ENO3	17	1	4948092	4957131	protein_coding	enolase 3 [Source:HGNC Symbol;Acc:HGNC:3354]	579.852	500.624	496.027	835.862	877.616	842.405
1321.14	0.705469	0.112421	6.27527	3.49031e-10	1.52827e-08	ENSG00000102996	MMP15	16	1	58025754	58046901	protein_coding	matrix metallopeptidase 15 [Source:HGNC Symbol;Acc:HGNC:7161]	1105.71	885.562	1023.97	1671.72	1822.14	1417.76
696.98	-0.67473	0.107678	-6.26616	3.70052e-10	1.6133e-08	ENSG00000127989	MTERF1	7	-1	91692008	91880702	protein_coding	mitochondrial transcription termination factor 1 [Source:HGNC Symbol;Acc:HGNC:21463]	893.254	800.589	877.165	537.684	520.751	552.434
173.497	-1.24392	0.198521	-6.26594	3.7058e-10	1.6133e-08	ENSG00000285669		8	1	30192429	30201332	lncRNA	novel transcript	208.935	267.204	255.308	103.679	96.9741	108.882
275.551	1.00188	0.159995	6.26196	3.80159e-10	1.65026e-08	ENSG00000232310	LINC03002	6	-1	134524505	134689399	lncRNA	long intergenic non-protein coding RNA 3002 [Source:HGNC Symbol;Acc:HGNC:56123]	187.806	177.112	185.098	334.345	359.774	409.168
5898.8	-0.41157	0.0657432	-6.26027	3.84313e-10	1.66353e-08	ENSG00000080986	NDC80	18	1	2571557	2616635	protein_coding	NDC80 kinetochore complex component [Source:HGNC Symbol;Acc:HGNC:16909]	6829.11	6484.57	6887.84	4874.52	5107.63	5209.16
1079.88	0.665471	0.106411	6.25378	4.00646e-10	1.72928e-08	ENSG00000204060	FOXO6	1	1	41361922	41383590	protein_coding	forkhead box O6 [Source:HGNC Symbol;Acc:HGNC:24814]	835.738	736.092	931.874	1287.55	1277.15	1410.89
2794.62	0.496719	0.0795036	6.24775	4.16405e-10	1.7922e-08	ENSG00000123989	CHPF	2	-1	219538954	219543809	protein_coding	chondroitin polymerizing factor [Source:HGNC Symbol;Acc:HGNC:24291]	2258.37	2260.49	2436.37	3382.83	3409.61	3020.05
1314.17	-0.543881	0.0870594	-6.24724	4.1776e-10	1.79294e-08	ENSG00000105879	CBLL1	7	1	107743073	107761667	protein_coding	Cbl proto-oncogene like 1 [Source:HGNC Symbol;Acc:HGNC:21225]	1585.79	1521.32	1571.05	1123.59	1023.08	1060.17
2346.89	0.542702	0.0869443	6.24195	4.32136e-10	1.84939e-08	ENSG00000177311	ZBTB38	3	1	141324213	141449792	protein_coding	zinc finger and BTB domain containing 38 [Source:HGNC Symbol;Acc:HGNC:26636]	1928.54	1882.72	1922.1	2803.35	3051.78	2492.83
8425.7	-0.447664	0.0718222	-6.23295	4.57738e-10	1.95345e-08	ENSG00000218336	TENM3	4	1	182143987	182803024	protein_coding	teneurin transmembrane protein 3 [Source:HGNC Symbol;Acc:HGNC:29944]	9522.96	10552	9094.43	7360.41	7011.23	7013.17
469.765	0.922207	0.14798	6.23198	4.60562e-10	1.95998e-08	ENSG00000148600	CDHR1	10	1	84194537	84219621	protein_coding	cadherin related family member 1 [Source:HGNC Symbol;Acc:HGNC:14550]	300.49	330.678	342.842	662.26	689.486	492.836
8628.71	0.456745	0.0733525	6.22671	4.76326e-10	2.02138e-08	ENSG00000182899	RPL35A	3	1	197950190	197956610	protein_coding	ribosomal protein L35a [Source:HGNC Symbol;Acc:HGNC:10345]	7117.86	7183.8	7518.82	10224	9076.78	10651
2898.05	-0.50786	0.0816371	-6.22095	4.9416e-10	2.09121e-08	ENSG00000089737	DDX24	14	-1	94048287	94081202	protein_coding	DEAD-box helicase 24 [Source:HGNC Symbol;Acc:HGNC:13266]	3405.16	3511.54	3293.47	2566.26	2168.34	2443.55
128.477	1.53252	0.246677	6.21263	5.21035e-10	2.19856e-08	ENSG00000106034	CPED1	7	1	120988697	121297442	protein_coding	cadherin like and PC-esterase domain containing 1 [Source:HGNC Symbol;Acc:HGNC:26159]	90.3818	51.1886	57.4443	188.873	188.13	194.842
1622.42	0.577416	0.0929484	6.21221	5.22431e-10	2.19856e-08	ENSG00000167123	CERCAM	9	1	128411751	128437351	protein_coding	cerebral endothelial cell adhesion molecule [Source:HGNC Symbol;Acc:HGNC:23723]	1184.35	1327.83	1391.43	1832.47	2087.85	1910.6
677.123	-0.733155	0.118038	-6.21119	5.25839e-10	2.20677e-08	ENSG00000196636	SDHAF3	7	1	97117698	97181763	protein_coding	succinate dehydrogenase complex assembly factor 3 [Source:HGNC Symbol;Acc:HGNC:21752]	787.613	948.012	801.484	538.488	477.113	510.028
644.897	-0.776986	0.125164	-6.20773	5.37537e-10	2.24964e-08	ENSG00000185215	TNFAIP2	14	1	103121476	103137439	protein_coding	TNF alpha induced protein 2 [Source:HGNC Symbol;Acc:HGNC:11895]	827.522	801.613	812.426	397.838	531.418	498.566
831.847	0.629276	0.101385	6.20681	5.40719e-10	2.25672e-08	ENSG00000108239	TBC1D12	10	1	94402541	94536332	protein_coding	TBC1 domain family member 12 [Source:HGNC Symbol;Acc:HGNC:29082]	697.231	641.905	621.857	1027.95	977.499	1024.64
2746.65	-0.475241	0.0766091	-6.20345	5.52373e-10	2.29902e-08	ENSG00000171566	PLRG1	4	-1	154535005	154550400	protein_coding	pleiotropic regulator 1 [Source:HGNC Symbol;Acc:HGNC:9089]	3315.96	3261.74	3008.98	2374.17	2193.56	2325.5
679.194	-0.829903	0.134035	-6.19169	5.95236e-10	2.47064e-08	ENSG00000106351	AGFG2	7	1	100539203	100568220	protein_coding	ArfGAP with FG repeats 2 [Source:HGNC Symbol;Acc:HGNC:5177]	826.348	972.583	808.779	525.628	398.564	543.265
2416.13	-0.54315	0.0878007	-6.18616	6.16456e-10	2.55172e-08	ENSG00000100697	DICER1	14	-1	95086228	95158010	protein_coding	dicer 1, ribonuclease III [Source:HGNC Symbol;Acc:HGNC:17098]	2959.12	2795.92	2845.77	2106.53	2058.76	1730.66
1146.22	-0.561878	0.0911326	-6.16549	7.02637e-10	2.90053e-08	ENSG00000140326	CDAN1	15	-1	42723544	42737128	protein_coding	codanin 1 [Source:HGNC Symbol;Acc:HGNC:1713]	1416.76	1353.43	1329.42	880.066	965.862	931.803
20481.8	-0.42525	0.0690171	-6.16152	7.2052e-10	2.96627e-08	ENSG00000075618	FSCN1	7	1	5592816	5606655	protein_coding	fascin actin-bundling protein 1 [Source:HGNC Symbol;Acc:HGNC:11148]	24193	22555.7	23690.7	18873.6	16397.4	17180.5
2099.74	0.480968	0.078139	6.15528	7.49448e-10	3.077e-08	ENSG00000100284	TOM1	22	1	35299275	35347992	protein_coding	target of myb1 membrane trafficking protein [Source:HGNC Symbol;Acc:HGNC:11982]	1745.43	1710.72	1803.57	2526.87	2493.21	2318.62
598.389	0.960601	0.156117	6.15307	7.59987e-10	3.11184e-08	ENSG00000179772	FOXS1	20	-1	31844303	31845604	protein_coding	forkhead box S1 [Source:HGNC Symbol;Acc:HGNC:3735]	448.388	292.799	477.79	828.628	825.25	717.477
1321.41	0.574396	0.0936216	6.1353	8.50008e-10	3.46765e-08	ENSG00000061938	TNK2	3	-1	195863364	195911945	protein_coding	tyrosine kinase non receptor 2 [Source:HGNC Symbol;Acc:HGNC:19297]	982.462	1083.15	1116.97	1470.8	1634.98	1640.11
179.341	-1.24869	0.203534	-6.13502	8.51462e-10	3.46765e-08	ENSG00000291139	DPY19L2P2	7	-1	103175013	103281293	lncRNA	DPY19L2 pseudogene 2 [Source:HGNC Symbol;Acc:HGNC:21764]	260.581	237.515	260.779	128.594	103.762	84.8136
342.506	0.915997	0.149338	6.1337	8.58563e-10	3.48719e-08	ENSG00000100228	RAB36	22	1	23145366	23165663	protein_coding	RAB36, member RAS oncogene family [Source:HGNC Symbol;Acc:HGNC:9775]	233.584	225.23	253.484	487.05	462.567	393.122
3872.88	-0.473997	0.0773207	-6.13027	8.77284e-10	3.5537e-08	ENSG00000105767	CADM4	19	-1	43622368	43639850	protein_coding	cell adhesion molecule 4 [Source:HGNC Symbol;Acc:HGNC:30825]	4152.87	4549.64	4804.35	3086.26	3333	3311.17
5901.78	-0.444718	0.0726556	-6.12091	9.3044e-10	3.75898e-08	ENSG00000092148	HECTD1	14	-1	31100117	31207804	protein_coding	HECT domain E3 ubiquitin protein ligase 1 [Source:HGNC Symbol;Acc:HGNC:20157]	6910.1	6896.12	6610.65	5234.58	5186.18	4573.06
8578.91	-0.500789	0.0818984	-6.11476	9.67031e-10	3.89642e-08	ENSG00000013588	GPRC5A	12	1	12890782	12917937	protein_coding	G protein-coupled receptor class C group 5 member A [Source:HGNC Symbol;Acc:HGNC:9836]	9572.25	11265.6	9321.47	6848.44	7584.35	6881.36
382.408	1.03002	0.16862	6.10855	1.00538e-09	4.04019e-08	ENSG00000163683	SMIM14	4	-1	39546336	39638902	protein_coding	small integral membrane protein 14 [Source:HGNC Symbol;Acc:HGNC:27321]	258.234	239.563	257.131	508.751	634.211	396.561
2157.84	-0.514913	0.0845147	-6.09259	1.111e-09	4.45281e-08	ENSG00000129691	ASH2L	8	1	38105493	38144076	protein_coding	ASH2 like, histone lysine methyltransferase complex subunit [Source:HGNC Symbol;Acc:HGNC:744]	2622.25	2436.58	2558.55	1876.67	1614.62	1838.39
1840.32	0.651774	0.107006	6.09101	1.12203e-09	4.48517e-08	ENSG00000120549	KIAA1217	10	1	23694746	24547848	protein_coding	KIAA1217 [Source:HGNC Symbol;Acc:HGNC:25428]	1455.5	1479.35	1360.43	2040.63	2671.64	2034.38
1407.84	-0.548218	0.0900236	-6.08971	1.13115e-09	4.5097e-08	ENSG00000106245	BUD31	7	1	99408641	99419616	protein_coding	BUD31 homolog [Source:HGNC Symbol;Acc:HGNC:29629]	1686.74	1663.63	1664.06	1107.52	1073.5	1251.57
4480.21	0.47149	0.0774573	6.08709	1.1498e-09	4.57205e-08	ENSG00000184117	NIPSNAP1	22	-1	29554808	29581327	protein_coding	nipsnap homolog 1 [Source:HGNC Symbol;Acc:HGNC:7827]	4057.79	3408.14	3799.53	5187.17	5343.28	5085.38
470.424	1.05488	0.17344	6.08212	1.18601e-09	4.70367e-08	ENSG00000114796	KLHL24	3	1	183635610	183684519	protein_coding	kelch like family member 24 [Source:HGNC Symbol;Acc:HGNC:25947]	328.661	251.848	336.459	523.217	818.462	563.896
1476.2	-0.530568	0.0873283	-6.07556	1.23557e-09	4.88744e-08	ENSG00000153046	CDYL	6	1	4706159	4955551	protein_coding	chromodomain Y like [Source:HGNC Symbol;Acc:HGNC:1811]	1804.11	1817.19	1613	1189.5	1202.48	1230.94
1415.78	0.622866	0.102529	6.07501	1.23982e-09	4.8915e-08	ENSG00000189410	SH2D5	1	-1	20719731	20732837	protein_coding	SH2 domain containing 5 [Source:HGNC Symbol;Acc:HGNC:28819]	1028.24	1258.22	1057.7	1808.35	1562.25	1779.94
251.015	1.01321	0.166828	6.07336	1.25263e-09	4.92918e-08	ENSG00000204540	PSORS1C1	6	1	31114750	31140092	protein_coding	psoriasis susceptibility 1 candidate 1 [Source:HGNC Symbol;Acc:HGNC:17202]	142.029	181.208	175.068	346.4	333.591	327.793
559.672	-0.684842	0.112841	-6.06909	1.28634e-09	5.03569e-08	ENSG00000293115								689.015	684.903	696.626	440.435	421.838	425.214
551.722	0.834544	0.137499	6.06946	1.28339e-09	5.03569e-08	ENSG00000100344	PNPLA3	22	1	43923792	43964488	protein_coding	patatin like phospholipase domain containing 3 [Source:HGNC Symbol;Acc:HGNC:18590]	382.655	358.32	447.7	667.886	816.522	637.248
1469.04	-0.552107	0.0909808	-6.06839	1.29198e-09	5.0447e-08	ENSG00000183576	SETD3	14	-1	99397748	99480889	protein_coding	SET domain containing 3, actin N3(tau)-histidine methyltransferase [Source:HGNC Symbol;Acc:HGNC:20493]	1757.16	1779.31	1706.92	1287.55	1202.48	1080.8
1089.25	0.576957	0.0952312	6.05849	1.37406e-09	5.3514e-08	ENSG00000149932	TMEM219	16	1	29940885	29973050	protein_coding	transmembrane protein 219 [Source:HGNC Symbol;Acc:HGNC:25201]	868.604	810.827	942.815	1314.07	1312.06	1287.1
583.456	-0.671183	0.110804	-6.0574	1.38341e-09	5.37402e-08	ENSG00000213799	ZNF845	19	1	53333749	53356906	protein_coding	zinc finger protein 845 [Source:HGNC Symbol;Acc:HGNC:25112]	704.274	724.83	721.245	450.883	454.809	444.698
5247.64	-0.398875	0.0658994	-6.05279	1.42358e-09	5.51593e-08	ENSG00000198668	CALM1	14	1	90396502	90408268	protein_coding	calmodulin 1 [Source:HGNC Symbol;Acc:HGNC:1442]	6150.66	5821.16	5935.91	4578.75	4644.09	4355.29
2118.18	-0.512813	0.0848608	-6.04299	1.51283e-09	5.8319e-08	ENSG00000157933	SKI	1	1	2227388	2310213	protein_coding	SKI proto-oncogene [Source:HGNC Symbol;Acc:HGNC:10896]	2415.66	2542.02	2513.87	1824.43	1575.83	1837.25
2688.75	-0.488233	0.0807915	-6.04313	1.51157e-09	5.8319e-08	ENSG00000077684	JADE1	4	1	128809700	128875224	protein_coding	jade family PHD finger 1 [Source:HGNC Symbol;Acc:HGNC:30027]	3091.76	3231.02	3096.52	2395.87	2042.28	2275.07
147.866	-1.31228	0.21718	-6.04235	1.51884e-09	5.84019e-08	ENSG00000267191	ZNF45-AS1	19	1	43901718	43935819	lncRNA	ZNF45 antisense RNA 1 [Source:HGNC Symbol;Acc:HGNC:55308]	183.111	221.135	227.042	73.9416	83.3978	98.5671
4247.11	-0.55168	0.0914978	-6.02944	1.6453e-09	6.31046e-08	ENSG00000164163	ABCE1	4	1	145098288	145129524	protein_coding	ATP binding cassette subfamily E member 1 [Source:HGNC Symbol;Acc:HGNC:69]	4851.27	5294.95	5000.39	3572.51	2941.23	3822.34
3936.58	-0.416632	0.0691585	-6.02431	1.69831e-09	6.49731e-08	ENSG00000163507	CIP2A	3	-1	108549864	108589644	protein_coding	cellular inhibitor of PP2A [Source:HGNC Symbol;Acc:HGNC:29302]	4428.71	4663.28	4411.35	3451.14	3231.18	3433.8
3090.67	0.475149	0.0790973	6.00715	1.88818e-09	7.20554e-08	ENSG00000137161	CNPY3	6	1	42929480	42939294	protein_coding	canopy FGF signaling regulator 3 [Source:HGNC Symbol;Acc:HGNC:11968]	2371.06	2770.33	2615.08	3586.97	3481.37	3719.19
1865.31	-0.539623	0.0899469	-5.99935	1.98108e-09	7.54106e-08	ENSG00000241468	ATP5MF	7	-1	99448475	99466186	protein_coding	ATP synthase membrane subunit f [Source:HGNC Symbol;Acc:HGNC:848]	2251.33	2121.25	2254.92	1434.63	1432.31	1697.42
538.767	-0.691657	0.115363	-5.99547	2.02894e-09	7.70389e-08	ENSG00000142765	SYTL1	1	1	27342020	27353937	protein_coding	synaptotagmin like 1 [Source:HGNC Symbol;Acc:HGNC:15584]	666.713	648.047	682.037	425.164	401.473	409.168
1403.83	0.815407	0.136131	5.98985	2.10028e-09	7.94939e-08	ENSG00000165655	ZNF503	10	-1	75397830	75401764	protein_coding	zinc finger protein 503 [Source:HGNC Symbol;Acc:HGNC:23589]	794.656	941.87	1312.1	1696.64	1847.36	1830.37
664.882	-0.781485	0.130474	-5.98956	2.1041e-09	7.94939e-08	ENSG00000166166	TRMT61A	14	1	103529196	103537073	protein_coding	tRNA methyltransferase 61A [Source:HGNC Symbol;Acc:HGNC:23790]	758.268	857.921	906.343	560.992	414.08	491.689
483.432	0.760356	0.12705	5.98472	2.16765e-09	8.16913e-08	ENSG00000100342	APOL1	22	1	36253071	36267530	protein_coding	apolipoprotein L1 [Source:HGNC Symbol;Acc:HGNC:618]	386.177	328.631	361.99	601.178	575.057	647.563
542.967	-0.836453	0.139819	-5.98239	2.19892e-09	8.26643e-08	ENSG00000127993	RBM48	7	1	92528773	92540481	protein_coding	RNA binding motif protein 48 [Source:HGNC Symbol;Acc:HGNC:21785]	652.627	717.664	720.333	450.079	405.352	311.747
2816.2	-0.432862	0.0725079	-5.96986	2.37458e-09	8.90466e-08	ENSG00000004864	SLC25A13	7	-1	96120220	96322147	protein_coding	solute carrier family 25 member 13 [Source:HGNC Symbol;Acc:HGNC:10983]	3240.83	3232.05	3236.03	2519.64	2360.35	2308.3
4396.96	0.436737	0.0733041	5.95788	2.5553e-09	9.55873e-08	ENSG00000124702	KLHDC3	6	1	43014103	43021298	protein_coding	kelch domain containing 3 [Source:HGNC Symbol;Acc:HGNC:20704]	3560.1	3644.63	4001.04	4890.6	5015.5	5269.9
289.638	1.39863	0.234879	5.95468	2.60579e-09	9.72357e-08	ENSG00000100100	PIK3IP1	22	-1	31281594	31292534	protein_coding	phosphoinositide-3-kinase interacting protein 1 [Source:HGNC Symbol;Acc:HGNC:24942]	205.413	116.71	156.832	388.997	579.905	289.971
3163.5	-0.412404	0.069368	-5.94516	2.76181e-09	1.02804e-07	ENSG00000096433	ITPR3	6	1	33620365	33696574	protein_coding	inositol 1,4,5-trisphosphate receptor type 3 [Source:HGNC Symbol;Acc:HGNC:6182]	3604.71	3690.7	3542.4	2661.09	2796.73	2685.38
1460.51	-0.570275	0.0960356	-5.93816	2.88235e-09	1.07028e-07	ENSG00000234545	FAM133B	7	-1	92560758	92590393	protein_coding	family with sequence similarity 133 member B [Source:HGNC Symbol;Acc:HGNC:28629]	1888.63	1761.91	1589.29	1260.22	1162.72	1100.28
1362.8	-0.505281	0.0851709	-5.93256	2.98254e-09	1.10478e-07	ENSG00000164323	CFAP97	4	-1	185159665	185209504	protein_coding	cilia and flagella associated protein 97 [Source:HGNC Symbol;Acc:HGNC:29276]	1584.62	1621.65	1592.03	1145.29	1162.72	1070.48
838.223	-0.675765	0.113974	-5.9291	3.04593e-09	1.12551e-07	ENSG00000241685	ARPC1A	7	1	99325898	99366262	protein_coding	actin related protein 2/3 complex subunit 1A [Source:HGNC Symbol;Acc:HGNC:703]	1088.1	949.036	1055.88	679.138	561.48	695.7
1556.82	0.574022	0.0969024	5.92372	3.14742e-09	1.15736e-07	ENSG00000182158	CREB3L2	7	-1	137874979	138002086	protein_coding	cAMP responsive element binding protein 3 like 2 [Source:HGNC Symbol;Acc:HGNC:23720]	1261.82	1253.1	1240.07	1883.9	2066.52	1635.53
3277.57	0.458594	0.0774117	5.92409	3.14024e-09	1.15736e-07	ENSG00000188554	NBR1	17	1	43170481	43211689	protein_coding	NBR1 autophagy cargo receptor [Source:HGNC Symbol;Acc:HGNC:6746]	2631.64	2709.92	2939.69	3691.46	4033.15	3659.59
19515.4	-0.365181	0.06168	-5.92057	3.20822e-09	1.17686e-07	ENSG00000057019	DCBLD2	3	-1	98795941	98901695	protein_coding	discoidin, CUB and LCCL domain containing 2 [Source:HGNC Symbol;Acc:HGNC:24627]	22188.1	22358.1	21372.9	17201.1	17734.6	16237.2
2302.28	0.501761	0.0847754	5.91871	3.24475e-09	1.18739e-07	ENSG00000006007	GDE1	16	-1	19501693	19522123	protein_coding	glycerophosphodiester phosphodiesterase 1 [Source:HGNC Symbol;Acc:HGNC:29644]	1934.41	1819.24	1963.13	2498.74	2940.26	2657.87
3697.89	0.541763	0.0915628	5.91685	3.28163e-09	1.19799e-07	ENSG00000168159	RNF187	1	1	228487382	228499899	protein_coding	ring finger protein 187 [Source:HGNC Symbol;Acc:HGNC:27146]	2827.66	2753.95	3449.39	4146.36	4346.38	4663.6
1496.26	0.616309	0.10418	5.91583	3.30207e-09	1.20256e-07	ENSG00000131171	SH3BGRL	X	1	81202102	81298547	protein_coding	SH3 domain binding glutamate rich protein like [Source:HGNC Symbol;Acc:HGNC:10823]	1227.78	1054.48	1261.95	1698.25	2042.28	1692.83
517.505	0.922778	0.155998	5.91532	3.31233e-09	1.2034e-07	ENSG00000008517	IL32	16	1	3065297	3082192	protein_coding	interleukin 32 [Source:HGNC Symbol;Acc:HGNC:16830]	443.692	326.583	304.546	782.817	596.391	651.001
1202.01	0.565334	0.0956056	5.91319	3.35554e-09	1.21618e-07	ENSG00000198825	INPP5F	10	1	119726042	119829147	protein_coding	inositol polyphosphate-5-phosphatase F [Source:HGNC Symbol;Acc:HGNC:17054]	1016.5	1019.68	874.429	1467.58	1445.88	1387.96
259.002	0.987283	0.16709	5.90867	3.44872e-09	1.24697e-07	ENSG00000184481	FOXO4	X	1	71095851	71103535	protein_coding	forkhead box O4 [Source:HGNC Symbol;Acc:HGNC:7139]	191.328	147.423	182.363	324.7	359.774	348.423
1917.86	0.532868	0.0902273	5.90584	3.50848e-09	1.26556e-07	ENSG00000143537	ADAM15	1	1	155050566	155062775	protein_coding	ADAM metallopeptidase domain 15 [Source:HGNC Symbol;Acc:HGNC:193]	1483.67	1622.68	1593.85	2185.3	2108.22	2513.46
2045.67	-0.472742	0.0801512	-5.89813	3.6765e-09	1.32286e-07	ENSG00000175567	UCP2	11	-1	73974061	73982843	protein_coding	uncoupling protein 2 [Source:HGNC Symbol;Acc:HGNC:12518]	2382.79	2297.34	2454.6	1728.79	1797.9	1612.6
192.915	1.2384	0.209979	5.89776	3.68478e-09	1.32286e-07	ENSG00000132003	ZSWIM4	19	1	13795443	13832254	protein_coding	zinc finger SWIM-type containing 4 [Source:HGNC Symbol;Acc:HGNC:25704]	139.681	85.9968	119.448	252.366	311.287	248.71
1916.08	0.697983	0.118382	5.89601	3.72404e-09	1.33379e-07	ENSG00000173221	GLRX	5	-1	95751319	95822726	protein_coding	glutaredoxin [Source:HGNC Symbol;Acc:HGNC:4330]	1692.6	1370.83	1323.04	2170.83	2820.01	2119.19
1302.17	0.702959	0.119293	5.89273	3.79865e-09	1.3573e-07	ENSG00000121064	SCPEP1	17	1	56978129	57006768	protein_coding	serine carboxypeptidase 1 [Source:HGNC Symbol;Acc:HGNC:29507]	856.866	1000.22	1114.24	1498.12	1882.27	1461.31
393.67	0.779742	0.132386	5.88993	3.86368e-09	1.37729e-07	ENSG00000111678	C12orf57	12	1	6942978	6946003	protein_coding	chromosome 12 open reading frame 57 [Source:HGNC Symbol;Acc:HGNC:29521]	288.752	294.846	285.398	484.639	480.022	528.366
697.617	0.958609	0.162767	5.88946	3.87466e-09	1.37796e-07	ENSG00000100968	NFATC4	14	1	24365673	24379604	protein_coding	nuclear factor of activated T cells 4 [Source:HGNC Symbol;Acc:HGNC:7778]	417.869	371.629	630.975	902.57	1038.59	824.067
161.78	-1.23887	0.210404	-5.88807	3.90733e-09	1.38632e-07	ENSG00000129521	EGLN3	14	-1	33924227	34462774	protein_coding	egl-9 family hypoxia inducible factor 3 [Source:HGNC Symbol;Acc:HGNC:14661]	217.151	227.277	237.072	104.483	74.6701	110.028
1074.13	0.583708	0.0991811	5.88528	3.97385e-09	1.40663e-07	ENSG00000101000	PROCR	20	1	35172072	35216240	protein_coding	protein C receptor [Source:HGNC Symbol;Acc:HGNC:9452]	815.784	902.966	859.84	1343.81	1173.39	1348.99
777.617	0.846074	0.143843	5.88194	4.05477e-09	1.43193e-07	ENSG00000081052	COL4A4	2	-1	227002714	227164453	protein_coding	collagen type IV alpha 4 chain [Source:HGNC Symbol;Acc:HGNC:2206]	433.128	617.334	615.474	918.644	1173.39	907.734
5733.58	0.476494	0.0810603	5.87827	4.14588e-09	1.4607e-07	ENSG00000163697	APBB2	4	-1	40810027	41216714	protein_coding	amyloid beta precursor protein binding family B member 2 [Source:HGNC Symbol;Acc:HGNC:582]	5039.08	4313.15	5034.12	6494	7169.3	6351.85
3671.67	-0.392864	0.0668821	-5.87398	4.25456e-09	1.49551e-07	ENSG00000101577	LPIN2	18	-1	2885296	3013144	protein_coding	lipin 2 [Source:HGNC Symbol;Acc:HGNC:14450]	4231.51	4186.2	4088.57	3219.68	3098.32	3205.72
9359.95	0.417307	0.0711881	5.86203	4.57229e-09	1.60348e-07	ENSG00000167460	TPM4	19	1	16067021	16103005	protein_coding	tropomyosin 4 [Source:HGNC Symbol;Acc:HGNC:12013]	8472.41	7542.12	8035.81	11264.8	10775.8	10068.7
614.58	0.681305	0.116234	5.86151	4.58663e-09	1.60479e-07	ENSG00000084764	MAPRE3	2	1	26970637	27027219	protein_coding	microtubule associated protein RP/EB family member 3 [Source:HGNC Symbol;Acc:HGNC:6892]	424.912	505.743	485.085	787.639	750.58	733.523
1406.87	0.592108	0.101032	5.86063	4.61127e-09	1.60969e-07	ENSG00000135424	ITGA7	12	-1	55684568	55716404	protein_coding	integrin subunit alpha 7 [Source:HGNC Symbol;Acc:HGNC:6143]	1068.15	1186.55	1110.59	1522.23	1905.54	1648.13
1241.75	0.579882	0.0989812	5.8585	4.67059e-09	1.62665e-07	ENSG00000137841	PLCB2	15	-1	40278176	40307935	protein_coding	phospholipase C beta 2 [Source:HGNC Symbol;Acc:HGNC:9055]	1119.8	906.038	961.963	1446.68	1490.49	1525.5
568.514	-0.696021	0.118836	-5.85697	4.71378e-09	1.63793e-07	ENSG00000112877	CEP72	5	1	612340	667168	protein_coding	centrosomal protein 72 [Source:HGNC Symbol;Acc:HGNC:25547]	660.844	771.924	676.566	446.061	424.747	430.945
3608	-0.524381	0.0895962	-5.85271	4.83623e-09	1.67663e-07	ENSG00000128564	VGF	7	-1	101162509	101165569	protein_coding	VGF nerve growth factor inducible [Source:HGNC Symbol;Acc:HGNC:12684]	3819.51	4555.78	4390.38	2821.03	2782.19	3279.08
118.729	1.38378	0.236558	5.84964	4.92635e-09	1.70398e-07	ENSG00000104415	CCN4	8	1	133191039	133231690	protein_coding	cellular communication network factor 4 [Source:HGNC Symbol;Acc:HGNC:12769]	63.3846	71.664	62.0033	153.509	165.826	195.988
1693.84	-0.658875	0.112904	-5.83573	5.35561e-09	1.84823e-07	ENSG00000148175	STOM	9	-1	121338987	121370304	protein_coding	stomatin [Source:HGNC Symbol;Acc:HGNC:3383]	2251.33	2251.27	1722.42	1343	1429.4	1165.61
571.996	-0.733925	0.125839	-5.83225	5.46844e-09	1.88288e-07	ENSG00000204519	ZNF551	19	1	57681969	57717301	protein_coding	zinc finger protein 551 [Source:HGNC Symbol;Acc:HGNC:25108]	713.664	790.352	640.093	456.509	394.685	436.675
1583.64	-0.478643	0.0821547	-5.82612	5.673e-09	1.94889e-07	ENSG00000112312	GMNN	6	1	24774931	24786099	protein_coding	geminin DNA replication inhibitor [Source:HGNC Symbol;Acc:HGNC:17493]	1854.59	1900.12	1777.12	1329.34	1279.09	1361.6
89.129	-1.71305	0.294148	-5.82376	5.75386e-09	1.97219e-07	ENSG00000235070		2	-1	226086623	226185651	lncRNA	novel transcript	98.5983	175.065	135.86	39.382	44.6081	41.2607
2647.47	-0.433856	0.0745267	-5.82149	5.83265e-09	1.99469e-07	ENSG00000233695	GAS6-AS1	13	1	113815630	113845744	lncRNA	GAS6 antisense RNA 1 [Source:HGNC Symbol;Acc:HGNC:39826]	3081.2	2988.39	3056.4	2124.21	2333.2	2301.43
14767.5	-0.427258	0.0735059	-5.81256	6.15246e-09	2.09932e-07	ENSG00000101057	MYBL2	20	1	43667019	43716495	protein_coding	MYB proto-oncogene like 2 [Source:HGNC Symbol;Acc:HGNC:7548]	16214.7	16990.5	17607.1	12771.8	11456.5	13564.4
3085.67	-0.578945	0.0996939	-5.80722	6.35173e-09	2.16244e-07	ENSG00000104783	KCNN4	19	-1	43766533	43780976	protein_coding	potassium calcium-activated channel subfamily N member 4 [Source:HGNC Symbol;Acc:HGNC:6293]	3355.86	4338.74	3394.68	2538.13	2296.35	2590.25
1161.61	-0.632002	0.108861	-5.80556	6.4152e-09	2.17428e-07	ENSG00000143375	CGN	1	1	151510510	151538692	protein_coding	cingulin [Source:HGNC Symbol;Acc:HGNC:17429]	1453.15	1529.51	1256.48	1019.91	860.161	850.428
908.818	0.580453	0.0999783	5.80579	6.40626e-09	2.17428e-07	ENSG00000013016	EHD3	2	1	31234152	31269451	protein_coding	EH domain containing 3 [Source:HGNC Symbol;Acc:HGNC:3244]	735.966	706.402	744.04	1142.88	1116.17	1007.45
2227.91	0.515185	0.088828	5.79981	6.63914e-09	2.24515e-07	ENSG00000183691	NOG	17	1	56593699	56595611	protein_coding	noggin [Source:HGNC Symbol;Acc:HGNC:7866]	1751.29	1971.78	1780.77	2652.25	2829.71	2381.66
838.637	2.60004	0.448397	5.79853	6.68982e-09	2.25725e-07	ENSG00000225783	MIAT	22	1	26646411	26676478	lncRNA	myocardial infarction associated transcript [Source:HGNC Symbol;Acc:HGNC:33425]	253.539	210.897	248.013	970.886	2371.99	976.502
2835.46	0.495247	0.0854408	5.79637	6.77641e-09	2.28139e-07	ENSG00000107854	TNKS2	10	1	91798426	91865475	protein_coding	tankyrase 2 [Source:HGNC Symbol;Acc:HGNC:15677]	2595.25	2294.27	2174.68	3365.95	3469.73	3112.89
1741.96	-0.528129	0.0911877	-5.79167	6.96894e-09	2.34101e-07	ENSG00000205356	TECPR1	7	-1	98214624	98252232	protein_coding	tectonin beta-propeller repeat containing 1 [Source:HGNC Symbol;Acc:HGNC:22214]	1953.19	2170.4	2048.85	1539.91	1290.73	1448.71
1815.32	-0.669896	0.115686	-5.79066	7.01115e-09	2.34998e-07	ENSG00000181381	DDX60L	4	-1	168356735	168537786	protein_coding	DExD/H-box 60 like [Source:HGNC Symbol;Acc:HGNC:26429]	2082.3	2677.16	1929.4	1508.57	1260.66	1433.81
22677.8	-0.388526	0.067104	-5.78991	7.0426e-09	2.35531e-07	ENSG00000188157	AGRN	1	1	1020120	1056119	protein_coding	agrin [Source:HGNC Symbol;Acc:HGNC:329]	23678.9	26784.9	26672.4	19093	20015.5	19822.3
512.609	-0.758505	0.13109	-5.78615	7.20163e-09	2.40319e-07	ENSG00000001631	KRIT1	7	-1	92197498	92246166	protein_coding	KRIT1 ankyrin repeat containing [Source:HGNC Symbol;Acc:HGNC:1573]	651.453	633.715	645.564	335.952	366.562	442.406
5401.47	0.403241	0.0697404	5.78204	7.38018e-09	2.45736e-07	ENSG00000196878	LAMB3	1	-1	209614870	209652425	protein_coding	laminin subunit beta 3 [Source:HGNC Symbol;Acc:HGNC:6490]	4475.66	4969.39	4508.01	5982.04	6191.8	6281.93
3511.57	-0.440453	0.0762147	-5.77911	7.50949e-09	2.49493e-07	ENSG00000198752	CDC42BPB	14	-1	102932380	103057549	protein_coding	CDC42 binding protein kinase beta [Source:HGNC Symbol;Acc:HGNC:1738]	3781.95	4063.35	4285.52	3096.71	3005.23	2836.67
61.8944	1.9162	0.331606	5.77854	7.53518e-09	2.49799e-07	ENSG00000231389	HLA-DPA1	6	-1	33064569	33080775	protein_coding	major histocompatibility complex, class II, DP alpha 1 [Source:HGNC Symbol;Acc:HGNC:4938]	32.8661	23.5467	21.8835	105.286	89.2162	98.5671
1536.45	-0.608778	0.105475	-5.77178	7.84398e-09	2.59468e-07	ENSG00000104332	SFRP1	8	-1	41261962	41309473	protein_coding	secreted frizzled related protein 1 [Source:HGNC Symbol;Acc:HGNC:10776]	1953.19	1719.94	1897.48	1281.92	1339.21	1026.93
958.699	0.570327	0.0988254	5.77106	7.87757e-09	2.60011e-07	ENSG00000251493	FOXD1	5	-1	73444827	73448777	protein_coding	forkhead box D1 [Source:HGNC Symbol;Acc:HGNC:3802]	739.487	820.041	755.893	1214.41	1102.6	1119.77
792.712	-0.62633	0.108541	-5.77045	7.90612e-09	2.60386e-07	ENSG00000124784	RIOK1	6	1	7389793	7418037	protein_coding	RIO kinase 1 [Source:HGNC Symbol;Acc:HGNC:18656]	913.208	1049.37	924.579	663.867	588.633	616.618
1105.64	0.538081	0.0932884	5.76793	8.0252e-09	2.63735e-07	ENSG00000125354	SEPTIN6	X	-1	119615724	119693370	protein_coding	septin 6 [Source:HGNC Symbol;Acc:HGNC:15848]	880.342	907.062	918.196	1307.64	1389.64	1230.94
1715.48	-0.529877	0.0919547	-5.76237	8.29422e-09	2.71986e-07	ENSG00000023909	GCLM	1	-1	93885199	93909456	protein_coding	glutamate-cysteine ligase modifier subunit [Source:HGNC Symbol;Acc:HGNC:4312]	2056.48	2048.57	1977.72	1539.11	1250.97	1420.05
7606.34	0.423424	0.0735094	5.76014	8.40434e-09	2.75002e-07	ENSG00000124762	CDKN1A	6	1	36676460	36687397	protein_coding	cyclin dependent kinase inhibitor 1A [Source:HGNC Symbol;Acc:HGNC:1784]	6831.46	6626.87	6037.12	8733.95	8197.22	9211.44
1208.23	-0.576774	0.100174	-5.75769	8.52713e-09	2.78418e-07	ENSG00000146833	TRIM4	7	-1	99876958	99919531	protein_coding	tripartite motif containing 4 [Source:HGNC Symbol;Acc:HGNC:16275]	1437.89	1326.81	1573.79	909.803	1046.35	954.726
1828.38	-0.576883	0.100203	-5.75717	8.55375e-09	2.78687e-07	ENSG00000166938	DIS3L	15	1	66293217	66333898	protein_coding	DIS3 like exosome 3'-5' exoribonuclease [Source:HGNC Symbol;Acc:HGNC:28698]	2035.35	2533.83	1998.7	1526.25	1402.25	1473.92
4402.65	-0.463962	0.0806659	-5.75165	8.83741e-09	2.87311e-07	ENSG00000143878	RHOB	2	1	20447074	20449440	protein_coding	ras homolog family member B [Source:HGNC Symbol;Acc:HGNC:668]	5054.34	5315.42	4943.85	3885.95	3300.03	3916.32
4522.9	0.404881	0.070411	5.75026	8.91089e-09	2.89079e-07	ENSG00000135074	ADAM19	5	-1	157395534	157575775	protein_coding	ADAM metallopeptidase domain 19 [Source:HGNC Symbol;Acc:HGNC:197]	3766.69	3772.6	4136.9	5318.97	5059.14	5083.08
649.614	-0.653958	0.113737	-5.74975	8.93741e-09	2.8932e-07	ENSG00000168556	ING2	4	1	183505058	183512429	protein_coding	inhibitor of growth family member 2 [Source:HGNC Symbol;Acc:HGNC:6063]	807.567	790.352	784.16	499.106	460.627	555.873
2134.11	-0.494152	0.0860086	-5.74538	9.17138e-09	2.95631e-07	ENSG00000180104	EXOC3	5	1	443175	471937	protein_coding	exocyst complex component 3 [Source:HGNC Symbol;Acc:HGNC:30378]	2261.89	2641.33	2583.17	1797.91	1685.41	1834.95
4452.64	0.429442	0.0747432	5.74557	9.16124e-09	2.95631e-07	ENSG00000128294	TPST2	22	-1	26521996	26596717	protein_coding	tyrosylprotein sulfotransferase 2 [Source:HGNC Symbol;Acc:HGNC:12021]	3827.73	3549.42	4004.69	4844.78	5129.93	5359.3
1248.88	0.58259	0.101483	5.74079	9.42386e-09	3.03124e-07	ENSG00000124813	RUNX2	6	1	45328157	45664349	protein_coding	RUNX family transcription factor 2 [Source:HGNC Symbol;Acc:HGNC:10472]	1057.58	898.871	1044.03	1419.36	1640.8	1432.66
528.09	-0.667886	0.116585	-5.72873	1.01183e-08	3.24772e-07	ENSG00000185347	TEDC1	14	1	105489855	105499575	protein_coding	tubulin epsilon and delta complex 1 [Source:HGNC Symbol;Acc:HGNC:20127]	664.365	651.119	629.151	411.501	391.776	420.629
1230.82	0.663344	0.115877	5.72453	1.03719e-08	3.32207e-07	ENSG00000142552	RCN3	19	1	49528003	49546962	protein_coding	reticulocalbin 3 [Source:HGNC Symbol;Acc:HGNC:21145]	764.137	1026.84	1064.09	1446.68	1524.43	1558.74
192.695	1.39332	0.243469	5.72279	1.04788e-08	3.34923e-07	ENSG00000100985	MMP9	20	1	46008908	46016561	protein_coding	matrix metallopeptidase 9 [Source:HGNC Symbol;Acc:HGNC:7176]	98.5983	104.425	114.889	174.406	357.835	306.017
839.475	-0.600383	0.105001	-5.71788	1.07863e-08	3.43304e-07	ENSG00000198498	TMA16	4	1	163494442	163520539	protein_coding	translation machinery associated 16 homolog [Source:HGNC Symbol;Acc:HGNC:25638]	1066.97	1025.82	943.727	707.268	622.574	670.486
760.864	0.683333	0.119502	5.71819	1.07664e-08	3.43304e-07	ENSG00000089876	DHX32	10	-1	125836337	125896436	protein_coding	DEAH-box helicase 32 (putative) [Source:HGNC Symbol;Acc:HGNC:16717]	639.715	512.91	599.973	889.711	1041.5	881.373
1992.74	0.489339	0.0856016	5.71647	1.08762e-08	3.44197e-07	ENSG00000007866	TEAD3	6	-1	35473597	35497079	protein_coding	TEA domain transcription factor 3 [Source:HGNC Symbol;Acc:HGNC:11716]	1578.75	1705.6	1689.59	2501.16	2148.95	2332.37
1759.57	-0.498542	0.0872131	-5.71637	1.08825e-08	3.44197e-07	ENSG00000106400	ZNHIT1	7	1	101218165	101224190	protein_coding	zinc finger HIT-type containing 1 [Source:HGNC Symbol;Acc:HGNC:21688]	2095.21	2098.73	1985.93	1401.68	1377.03	1598.85
2174.01	0.457836	0.0800908	5.71646	1.08764e-08	3.44197e-07	ENSG00000077150	NFKB2	10	1	102394110	102402524	protein_coding	nuclear factor kappa B subunit 2 [Source:HGNC Symbol;Acc:HGNC:7795]	1912.1	1877.6	1708.74	2608.05	2482.54	2455.01
786.522	0.717947	0.125642	5.71421	1.10215e-08	3.47865e-07	ENSG00000149131	SERPING1	11	1	57597387	57619171	protein_coding	serpin family G member 1 [Source:HGNC Symbol;Acc:HGNC:1228]	561.071	536.456	685.684	937.933	1107.44	890.542
1248.72	0.727555	0.127345	5.71325	1.10837e-08	3.49103e-07	ENSG00000197614	MFAP5	12	-1	8637346	8662888	protein_coding	microfibril associated protein 5 [Source:HGNC Symbol;Acc:HGNC:29673]	832.217	1175.29	813.338	1601.8	1428.43	1641.26
286.625	0.881231	0.154298	5.71124	1.12157e-08	3.52528e-07	ENSG00000159263	SIM2	21	1	36699115	36749917	protein_coding	SIM bHLH transcription factor 2 [Source:HGNC Symbol;Acc:HGNC:10883]	180.764	213.968	209.717	364.082	387.897	363.323
1836.21	-0.455778	0.07982	-5.71008	1.12924e-08	3.54202e-07	ENSG00000151725	CENPU	4	-1	184694085	184734130	protein_coding	centromere protein U [Source:HGNC Symbol;Acc:HGNC:21348]	2125.73	2061.88	2181.97	1486.07	1546.74	1614.9
20052.8	-0.322163	0.056457	-5.70634	1.15434e-08	3.61327e-07	ENSG00000198830	HMGN2	1	1	26472440	26478209	protein_coding	high mobility group nucleosomal binding domain 2 [Source:HGNC Symbol;Acc:HGNC:4986]	22641.2	21886.2	22319.4	17615	17772.5	18082.5
162.076	1.24668	0.218487	5.70598	1.15675e-08	3.61335e-07	ENSG00000135925	WNT10A	2	1	218880852	218899581	protein_coding	Wnt family member 10A [Source:HGNC Symbol;Acc:HGNC:13829]	84.5129	93.1632	110.329	232.273	267.649	184.527
678.389	-0.600735	0.105358	-5.70187	1.18499e-08	3.69394e-07	ENSG00000126214	KLC1	14	1	103561896	103714249	protein_coding	kinesin light chain 1 [Source:HGNC Symbol;Acc:HGNC:6387]	820.479	806.732	826.103	556.973	523.66	536.389
298.378	0.910499	0.159776	5.69859	1.20804e-08	3.75806e-07	ENSG00000147251	DOCK11	X	1	118495815	118686163	protein_coding	dedicator of cytokinesis 11 [Source:HGNC Symbol;Acc:HGNC:23483]	185.459	217.04	218.835	387.39	435.414	346.131
445.02	0.788323	0.138603	5.68763	1.28817e-08	3.99913e-07	ENSG00000196358	NTNG2	9	1	132162058	132244526	protein_coding	netrin G2 [Source:HGNC Symbol;Acc:HGNC:14288]	323.966	307.131	348.313	569.833	630.332	490.543
201.489	-1.31532	0.231473	-5.68238	1.32833e-08	4.11536e-07	ENSG00000164764	SBSPON	8	-1	73064543	73124088	protein_coding	somatomedin B and thrombospondin type 1 domain containing [Source:HGNC Symbol;Acc:HGNC:30362]	366.222	202.707	293.604	125.379	89.2162	131.805
2288.16	0.427145	0.0751822	5.68146	1.33546e-08	4.12903e-07	ENSG00000231991	ANXA2P2	9	1	33624274	33625293	processed_pseudogene	annexin A2 pseudogene 2 [Source:HGNC Symbol;Acc:HGNC:539]	1993.09	1891.93	1970.43	2638.59	2530.06	2704.87
1875.16	-0.516527	0.0911037	-5.66966	1.43079e-08	4.41477e-07	ENSG00000149948	HMGA2	12	1	65824460	65966291	protein_coding	high mobility group AT-hook 2 [Source:HGNC Symbol;Acc:HGNC:5009]	2475.52	2113.06	2035.17	1559.2	1506.98	1561.03
2709.83	-0.438199	0.0774281	-5.65943	1.51876e-08	4.67668e-07	ENSG00000177150	FAM210A	18	-1	13663347	13726663	protein_coding	family with sequence similarity 210 member A [Source:HGNC Symbol;Acc:HGNC:28346]	3303.04	3120.46	2934.22	2395.07	2264.35	2241.83
2289.76	-0.409535	0.0724944	-5.64919	1.61203e-08	4.9538e-07	ENSG00000187239	FNBP1	9	-1	129887187	130043189	protein_coding	formin binding protein 1 [Source:HGNC Symbol;Acc:HGNC:17069]	2569.43	2625.97	2642.44	1989.99	1958.88	1951.86
4085.97	-0.404055	0.0715649	-5.64599	1.64231e-08	5.03664e-07	ENSG00000100852	ARHGAP5	14	1	32076114	32159728	protein_coding	Rho GTPase activating protein 5 [Source:HGNC Symbol;Acc:HGNC:675]	4868.88	4611.07	4487.03	3656.09	3554.1	3338.67
318.204	1.01633	0.180047	5.64477	1.65398e-08	5.06219e-07	ENSG00000231638	LUARIS	7	-1	43508728	43522542	lncRNA	lncRNA upregulator of antiviral response interferon signaling [Source:HGNC Symbol;Acc:HGNC:40992]	151.419	254.919	224.306	467.761	400.503	410.314
60620.7	0.464149	0.0822497	5.64317	1.66946e-08	5.09925e-07	ENSG00000108821	COL1A1	17	-1	50184101	50201632	protein_coding	collagen type I alpha 1 chain [Source:HGNC Symbol;Acc:HGNC:2197]	44322.3	51081.1	57449.7	69657	71686.2	69527.6
132.299	1.78301	0.316278	5.63748	1.72561e-08	5.26015e-07	ENSG00000005187	ACSM3	16	1	20610243	20797581	protein_coding	acyl-CoA synthetase medium chain family member 3 [Source:HGNC Symbol;Acc:HGNC:10522]	64.5584	39.9271	73.8569	117.342	298.68	199.426
83.6641	1.97691	0.351175	5.6294	1.80836e-08	5.50134e-07	ENSG00000267506		17	1	77546910	77737426	lncRNA	novel transcript	48.1254	17.4041	36.4725	96.4456	177.463	126.074
16285.2	-0.498122	0.0885255	-5.62688	1.83503e-08	5.57128e-07	ENSG00000176014	TUBB6	18	1	12307669	12344320	protein_coding	tubulin beta 6 class V [Source:HGNC Symbol;Acc:HGNC:20776]	18672.6	19875.5	18658.4	14517.5	11338.2	14648.7
1022.47	-0.528383	0.0939911	-5.62163	1.89167e-08	5.72086e-07	ENSG00000158856	DMTN	8	1	22048995	22082527	protein_coding	dematin actin binding protein [Source:HGNC Symbol;Acc:HGNC:3382]	1261.82	1179.38	1183.53	864.795	847.554	797.706
783.549	-0.617448	0.109835	-5.62161	1.89185e-08	5.72086e-07	ENSG00000100749	VRK1	14	1	96797304	96954846	protein_coding	VRK serine/threonine kinase 1 [Source:HGNC Symbol;Acc:HGNC:12718]	981.288	891.705	971.993	613.233	563.42	679.655
645.988	-0.882153	0.157136	-5.61396	1.97752e-08	5.96728e-07	ENSG00000178695	KCTD12	13	-1	76880175	76886405	protein_coding	potassium channel tetramerization domain containing 12 [Source:HGNC Symbol;Acc:HGNC:14678]	922.599	658.285	932.785	442.042	548.874	371.346
1110.5	-1.56572	0.278915	-5.61363	1.98122e-08	5.96728e-07	ENSG00000019186	CYP24A1	20	-1	54153446	54173986	protein_coding	cytochrome P450 family 24 subfamily A member 1 [Source:HGNC Symbol;Acc:HGNC:2602]	1666.78	1597.08	1716.03	586.711	361.714	734.669
2441.34	-0.408733	0.072883	-5.60807	2.04601e-08	6.15021e-07	ENSG00000057294	PKP2	12	-1	32790745	32896798	protein_coding	plakophilin 2 [Source:HGNC Symbol;Acc:HGNC:9024]	2822.96	2797.97	2732.71	2032.59	2108.22	2153.58
255.406	1.01768	0.181619	5.60334	2.10256e-08	6.30768e-07	ENSG00000100060	MFNG	22	-1	37469063	37486393	protein_coding	MFNG O-fucosylpeptide 3-beta-N-acetylglucosaminyltransferase [Source:HGNC Symbol;Acc:HGNC:7038]	158.462	166.875	180.539	284.515	413.11	328.939
1613.2	-0.475987	0.0849742	-5.60155	2.12441e-08	6.36063e-07	ENSG00000214253	FIS1	7	-1	101239458	101252316	protein_coding	fission, mitochondrial 1 [Source:HGNC Symbol;Acc:HGNC:21689]	1969.62	1872.48	1788.07	1281.12	1367.34	1400.57
2785.57	0.401077	0.0716352	5.59888	2.15738e-08	6.4466e-07	ENSG00000148672	GLUD1	10	-1	87050202	87094843	protein_coding	glutamate dehydrogenase 1 [Source:HGNC Symbol;Acc:HGNC:4335]	2459.09	2435.55	2309.62	3185.92	3219.54	3103.72
1606.38	-0.575455	0.102864	-5.59433	2.2147e-08	6.60486e-07	ENSG00000276850		10	-1	47896904	47991968	lncRNA	novel transcript	1969.62	1932.88	1865.57	1395.25	1081.26	1393.69
551.418	-0.796108	0.142372	-5.59174	2.24804e-08	6.69111e-07	ENSG00000221909	FAM200A	7	-1	99546300	99558536	protein_coding	family with sequence similarity 200 member A [Source:HGNC Symbol;Acc:HGNC:25401]	723.054	733.02	641.005	331.934	394.685	484.813
3742.35	-0.397662	0.0711487	-5.58916	2.28165e-08	6.77785e-07	ENSG00000136861	CDK5RAP2	9	-1	120388875	120580170	protein_coding	CDK5 regulatory subunit associated protein 2 [Source:HGNC Symbol;Acc:HGNC:18672]	4185.73	4333.62	4247.23	3301.65	3354.34	3031.51
1361.71	0.746769	0.133643	5.5878	2.29959e-08	6.81778e-07	ENSG00000125726	CD70	19	-1	6583183	6604103	protein_coding	CD70 molecule [Source:HGNC Symbol;Acc:HGNC:11937]	994.2	919.347	1135.21	1670.92	1350.85	2099.71
188.877	1.17337	0.21005	5.58613	2.3218e-08	6.87017e-07	ENSG00000153291	SLC25A27	6	1	46652915	46678190	protein_coding	solute carrier family 25 member 27 [Source:HGNC Symbol;Acc:HGNC:21065]	106.815	104.425	135.86	209.769	309.348	267.048
736.425	0.854147	0.152976	5.58355	2.3566e-08	6.95954e-07	ENSG00000175155	YPEL2	17	1	59331655	59401729	protein_coding	yippee like 2 [Source:HGNC Symbol;Acc:HGNC:18326]	600.98	376.748	596.326	903.374	1060.9	880.227
8428.12	-0.389404	0.0697894	-5.5797	2.40936e-08	7.10153e-07	ENSG00000121579	NAA50	3	-1	113716458	113746300	protein_coding	N-alpha-acetyltransferase 50, NatE catalytic subunit [Source:HGNC Symbol;Acc:HGNC:29533]	9213.07	9995.08	9469.18	7754.23	6863.83	7273.34
4298.98	0.417663	0.0748762	5.57804	2.43237e-08	7.15543e-07	ENSG00000064115	TM7SF3	12	-1	26971579	27014434	protein_coding	transmembrane 7 superfamily member 3 [Source:HGNC Symbol;Acc:HGNC:23049]	3960.37	3673.29	3412.92	4982.22	5002.9	4762.17
999.141	0.563091	0.100958	5.57748	2.44021e-08	7.16458e-07	ENSG00000107798	LIPA	10	-1	89213569	89414557	protein_coding	lipase A, lysosomal acid type [Source:HGNC Symbol;Acc:HGNC:6617]	832.217	821.065	767.747	1162.97	1301.39	1109.45
5053.26	-0.374391	0.0671582	-5.57476	2.47872e-08	7.26356e-07	ENSG00000090060	PAPOLA	14	1	96501433	96567116	protein_coding	poly(A) polymerase alpha [Source:HGNC Symbol;Acc:HGNC:14981]	5885.38	5499.7	5730.75	4445.34	4230.01	4528.36
705.228	-2.30034	0.412795	-5.57261	2.50954e-08	7.33967e-07	ENSG00000075213	SEMA3A	7	-1	83955777	84492724	protein_coding	semaphorin 3A [Source:HGNC Symbol;Acc:HGNC:10723]	1559.97	859.968	1097.82	224.236	340.379	148.997
7109.64	0.467006	0.0838717	5.5681	2.57536e-08	7.51767e-07	ENSG00000035403	VCL	10	1	73995193	74121363	protein_coding	vinculin [Source:HGNC Symbol;Acc:HGNC:12665]	6257.47	6111.92	5541.09	8504.09	8945.86	7297.41
773.278	-0.607543	0.109124	-5.56743	2.58519e-08	7.53186e-07	ENSG00000137267	TUBB2A	6	-1	3153497	3157544	protein_coding	tubulin beta 2A class IIa [Source:HGNC Symbol;Acc:HGNC:12412]	983.636	944.941	874.429	663.063	567.299	606.302
140.374	1.19832	0.215448	5.56201	2.66685e-08	7.75484e-07	ENSG00000235531	MSC-AS1	8	1	71828167	72118393	lncRNA	MSC antisense RNA 1 [Source:HGNC Symbol;Acc:HGNC:48724]	78.6439	79.8542	96.6522	188.873	211.404	186.819
8311.44	0.401508	0.0722154	5.55987	2.69982e-08	7.83568e-07	ENSG00000108828	VAT1	17	-1	43014607	43025123	protein_coding	vesicle amine transport 1 [Source:HGNC Symbol;Acc:HGNC:16919]	7211.76	6561.35	7712.12	9259.58	9624.68	9499.12
834.496	0.663546	0.119798	5.53889	3.04388e-08	8.81736e-07	ENSG00000165338	HECTD2	10	1	91409280	91514829	protein_coding	HECT domain E3 ubiquitin protein ligase 2 [Source:HGNC Symbol;Acc:HGNC:26736]	650.279	605.049	682.037	933.915	1194.72	940.972
272.979	-1.01882	0.184023	-5.53637	3.08809e-08	8.92836e-07	ENSG00000169894	MUC3A	7	1	100949534	100968347	protein_coding	mucin 3A, cell surface associated [Source:HGNC Symbol;Acc:HGNC:7513]	345.094	355.249	397.551	192.891	215.283	131.805
105.415	-1.5858	0.286488	-5.5353	3.10702e-08	8.96596e-07	ENSG00000198846	TOX	8	-1	58805412	59119147	protein_coding	thymocyte selection associated high mobility group box [Source:HGNC Symbol;Acc:HGNC:18988]	146.724	127.971	200.599	62.6896	60.124	34.3839
252.069	-0.989086	0.178728	-5.53401	3.12986e-08	9.01471e-07	ENSG00000127920	GNG11	7	1	93921735	93928610	protein_coding	G protein subunit gamma 11 [Source:HGNC Symbol;Acc:HGNC:4403]	399.088	309.179	297.251	149.491	177.463	179.942
253.712	0.894548	0.161825	5.52788	3.24127e-08	9.31787e-07	ENSG00000126709	IFI6	1	-1	27666064	27672212	protein_coding	interferon alpha inducible protein 6 [Source:HGNC Symbol;Acc:HGNC:4054]	193.675	170.97	168.686	348.008	320.015	320.916
3114.82	0.467233	0.0845508	5.52607	3.27487e-08	9.39663e-07	ENSG00000084731	KIF3C	2	-1	25926598	25982749	protein_coding	kinesin family member 3C [Source:HGNC Symbol;Acc:HGNC:6321]	2668.02	2376.17	2801.09	3885.15	3451.31	3507.16
5151.21	-0.586018	0.106082	-5.52419	3.31008e-08	9.47972e-07	ENSG00000091136	LAMB1	7	-1	107923799	108003213	protein_coding	laminin subunit beta 1 [Source:HGNC Symbol;Acc:HGNC:6486]	6694.12	5879.52	5977.85	3820.05	4994.17	3541.54
937.778	-0.54204	0.0981355	-5.52339	3.32524e-08	9.50518e-07	ENSG00000105793	GTPBP10	7	1	90335223	90391453	protein_coding	GTP binding protein 10 [Source:HGNC Symbol;Acc:HGNC:25106]	1157.36	1091.34	1088.71	813.358	726.336	749.569
669.171	-0.671597	0.121622	-5.52201	3.35136e-08	9.56179e-07	ENSG00000197119	SLC25A29	14	-1	100291116	100306547	protein_coding	solute carrier family 25 member 29 [Source:HGNC Symbol;Acc:HGNC:20116]	808.741	757.591	899.96	491.069	580.875	476.79
5090.68	0.370759	0.0672012	5.51715	3.44538e-08	9.79315e-07	ENSG00000126432	PRDX5	11	1	64318121	64321811	protein_coding	peroxiredoxin 5 [Source:HGNC Symbol;Acc:HGNC:9355]	4489.75	4210.77	4619.25	5677.43	5836.87	5710.02
4936.94	-0.429994	0.0779332	-5.51747	3.43924e-08	9.79315e-07	ENSG00000067900	ROCK1	18	-1	20944612	21111813	protein_coding	Rho associated coiled-coil containing protein kinase 1 [Source:HGNC Symbol;Acc:HGNC:10251]	6022.71	5485.37	5498.24	4447.75	4333.77	3833.8
2538.25	-0.430072	0.0779677	-5.51603	3.46739e-08	9.82247e-07	ENSG00000145555	MYO10	5	-1	16661907	16936288	protein_coding	myosin X [Source:HGNC Symbol;Acc:HGNC:7593]	2990.82	2764.18	2987.1	2126.63	2288.59	2072.2
2611.9	0.50639	0.0918045	5.51597	3.46866e-08	9.82247e-07	ENSG00000137094	DNAJB5	9	1	34989641	34998900	protein_coding	DnaJ heat shock protein family (Hsp40) member B5 [Source:HGNC Symbol;Acc:HGNC:14887]	2375.75	1863.26	2236.68	3140.91	2962.56	3092.26
29119.7	-0.434643	0.0788424	-5.51281	3.53154e-08	9.98187e-07	ENSG00000137801	THBS1	15	1	39581079	39599466	protein_coding	thrombospondin 1 [Source:HGNC Symbol;Acc:HGNC:11785]	34137.3	36455.5	29830.9	26413.2	24155.3	23726
149.516	1.20981	0.219553	5.51031	3.58209e-08	1.01059e-06	ENSG00000081923	ATP8B1	18	-1	57646426	57803315	protein_coding	ATPase phospholipid transporting 8B1 [Source:HGNC Symbol;Acc:HGNC:3706]	80.9915	81.9017	107.594	238.703	198.797	189.111
3892.11	-0.408551	0.074155	-5.50941	3.60035e-08	1.01385e-06	ENSG00000125534	PPDPF	20	1	63520754	63527076	protein_coding	pancreatic progenitor cell differentiation and proliferation factor [Source:HGNC Symbol;Acc:HGNC:16142]	4460.4	4226.13	4633.84	3556.43	3218.57	3257.3
954.218	-0.837213	0.152131	-5.50324	3.72873e-08	1.04806e-06	ENSG00000221890	NPTXR	22	-1	38818452	38844028	protein_coding	neuronal pentraxin receptor [Source:HGNC Symbol;Acc:HGNC:7954]	1152.66	1102.6	1414.22	545.721	891.192	618.91
123.388	1.85757	0.337736	5.50006	3.79657e-08	1.06515e-06	ENSG00000085741	WNT11	11	-1	76186325	76210736	protein_coding	Wnt family member 11 [Source:HGNC Symbol;Acc:HGNC:12776]	50.473	28.6656	80.2396	122.164	275.407	183.381
1882.38	0.542853	0.0987469	5.49742	3.85392e-08	1.07924e-06	ENSG00000163960	UBXN7	3	-1	196347659	196432430	protein_coding	UBX domain protein 7 [Source:HGNC Symbol;Acc:HGNC:29119]	1652.7	1358.54	1586.56	2121	2475.75	2099.71
760.414	0.575211	0.104649	5.49655	3.87283e-08	1.08254e-06	ENSG00000119927	GPAM	10	-1	112149865	112215377	protein_coding	glycerol-3-phosphate acyltransferase, mitochondrial [Source:HGNC Symbol;Acc:HGNC:24865]	582.2	658.285	591.767	922.663	894.102	913.465
2454.64	-0.498672	0.090745	-5.49531	3.90028e-08	1.0882e-06	ENSG00000136875	PRPF4	9	1	113275642	113294009	protein_coding	pre-mRNA splicing tri-snRNP complex factor PRPF4 [Source:HGNC Symbol;Acc:HGNC:17349]	2723.19	3036.51	2864.01	2170.03	1786.26	2147.85
2014.29	0.414369	0.0754192	5.49421	3.92459e-08	1.09297e-06	ENSG00000107758	PPP3CB	10	-1	73436433	73496024	protein_coding	protein phosphatase 3 catalytic subunit beta [Source:HGNC Symbol;Acc:HGNC:9315]	1738.38	1691.27	1750.68	2284.96	2266.29	2354.15
6325.15	-0.400959	0.0730226	-5.49089	3.99914e-08	1.11169e-06	ENSG00000152818	UTRN	6	1	144285335	144853034	protein_coding	utrophin [Source:HGNC Symbol;Acc:HGNC:12635]	6680.04	7747.9	7167.77	5544.01	5565.35	5245.83
559.498	-0.6314	0.115251	-5.47847	4.29011e-08	1.18821e-06	ENSG00000160993	ALKBH4	7	-1	102456238	102464863	protein_coding	alkB homolog 4, lysine demethylase [Source:HGNC Symbol;Acc:HGNC:21900]	665.539	662.38	711.215	436.416	421.838	459.598
626.991	-0.670875	0.122457	-5.47848	4.29002e-08	1.18821e-06	ENSG00000005469	CROT	7	1	87345664	87399794	protein_coding	carnitine O-octanoyltransferase [Source:HGNC Symbol;Acc:HGNC:2366]	849.824	761.686	699.361	444.453	527.539	479.082
3087.47	0.401591	0.0733329	5.47627	4.34386e-08	1.2009e-06	ENSG00000134109	EDEM1	3	1	5187646	5219958	protein_coding	ER degradation enhancing alpha-mannosidase like protein 1 [Source:HGNC Symbol;Acc:HGNC:18967]	2707.93	2681.26	2594.11	3509.82	3697.62	3334.09
957.286	0.665049	0.1215	5.47366	4.40841e-08	1.21653e-06	ENSG00000172986	GXYLT2	3	1	72888046	72998138	protein_coding	glucoside xylosyltransferase 2 [Source:HGNC Symbol;Acc:HGNC:33383]	786.439	644.976	790.542	1125.2	1354.73	1041.83
121.673	-1.27138	0.232329	-5.47231	4.44204e-08	1.22358e-06	ENSG00000198691	ABCA4	1	-1	93992834	94121148	protein_coding	ATP binding cassette subfamily A member 4 [Source:HGNC Symbol;Acc:HGNC:34]	164.331	179.16	172.333	61.0822	84.3675	68.7678
504.274	-0.661832	0.121083	-5.46592	4.60517e-08	1.26621e-06	ENSG00000176022	B3GALT6	1	1	1232237	1235041	protein_coding	beta-1,3-galactosyltransferase 6 [Source:HGNC Symbol;Acc:HGNC:17978]	650.279	585.597	619.121	410.697	384.018	375.93
490.773	-0.753292	0.137879	-5.46342	4.67051e-08	1.28185e-06	ENSG00000163235	TGFA	2	-1	70447284	70554193	protein_coding	transforming growth factor alpha [Source:HGNC Symbol;Acc:HGNC:11765]	652.627	650.095	548	408.286	370.441	315.186
1440.99	-0.529841	0.0971965	-5.45124	5.00208e-08	1.3701e-06	ENSG00000124535	WRNIP1	6	1	2765393	2786952	protein_coding	WRN helicase interacting protein 1 [Source:HGNC Symbol;Acc:HGNC:20876]	1707.86	1763.96	1635.79	1225.66	1034.71	1277.93
1381.63	-0.468607	0.085968	-5.45095	5.01012e-08	1.3701e-06	ENSG00000182979	MTA1	14	1	105419820	105470729	protein_coding	metastasis associated 1 [Source:HGNC Symbol;Acc:HGNC:7410]	1642.13	1523.37	1645.82	1142.08	1137.51	1198.85
1471.71	-0.465379	0.0855398	-5.4405	5.31315e-08	1.45035e-06	ENSG00000112242	E2F3	6	1	20401879	20493714	protein_coding	E2F transcription factor 3 [Source:HGNC Symbol;Acc:HGNC:3115]	1797.07	1697.41	1628.5	1244.95	1270.36	1191.97
127.714	-1.37598	0.253089	-5.43674	5.42635e-08	1.47858e-06	ENSG00000179046	TRIML2	4	-1	188091272	188109603	protein_coding	tripartite motif family like 2 [Source:HGNC Symbol;Acc:HGNC:26378]	171.373	211.921	170.509	90.8196	49.4568	72.2061
5228.23	-0.413451	0.0760934	-5.43347	5.52695e-08	1.5006e-06	ENSG00000151718	WWC2	4	1	183099257	183320777	protein_coding	WW and C2 domain containing 2 [Source:HGNC Symbol;Acc:HGNC:24148]	5941.72	5923.54	6055.35	4798.17	4608.21	4042.4
3183.35	0.418973	0.0771065	5.43369	5.51997e-08	1.5006e-06	ENSG00000112658	SRF	6	1	43171269	43181506	protein_coding	serum response factor [Source:HGNC Symbol;Acc:HGNC:11291]	2690.33	2635.19	2846.68	3789.51	3375.67	3762.74
1434.65	-0.495564	0.0912362	-5.43166	5.58327e-08	1.51318e-06	ENSG00000147475	ERLIN2	8	1	37736601	37758422	protein_coding	ER lipid raft associated 2 [Source:HGNC Symbol;Acc:HGNC:1356]	1619.83	1771.12	1643.09	1094.66	1259.69	1219.48
1467.66	0.480696	0.0885708	5.42725	5.72279e-08	1.54822e-06	ENSG00000184203	PPP1R2	3	-1	195514428	195543386	protein_coding	protein phosphatase 1 regulatory inhibitor subunit 2 [Source:HGNC Symbol;Acc:HGNC:9288]	1272.39	1121.03	1282.92	1738.43	1670.86	1720.34
5078.79	-0.425707	0.0785077	-5.4225	5.87726e-08	1.58717e-06	ENSG00000276043	UHRF1	19	1	4903080	4962154	protein_coding	ubiquitin like with PHD and ring finger domains 1 [Source:HGNC Symbol;Acc:HGNC:12556]	5493.34	6005.44	5967.82	4499.99	3921.63	4584.52
2411.61	-0.46548	0.0858678	-5.42089	5.93028e-08	1.59864e-06	ENSG00000105854	PON2	7	-1	95404862	95435329	protein_coding	paraoxonase 2 [Source:HGNC Symbol;Acc:HGNC:9205]	2700.89	2984.29	2708.09	2015.71	2199.37	1861.31
6854.53	-0.40821	0.0753802	-5.41535	6.11682e-08	1.64308e-06	ENSG00000087087	SRRT	7	1	100875103	100888664	protein_coding	serrate, RNA effector molecule [Source:HGNC Symbol;Acc:HGNC:24101]	7520.47	7809.33	8122.44	6146	5330.67	6198.27
1267.94	-0.47492	0.0876972	-5.41545	6.11353e-08	1.64308e-06	ENSG00000101624	CEP76	18	-1	12661833	12702777	protein_coding	centrosomal protein 76 [Source:HGNC Symbol;Acc:HGNC:25727]	1508.32	1396.42	1519.08	1039.2	1076.41	1068.19
1504.76	0.55088	0.101763	5.41336	6.1852e-08	1.65851e-06	ENSG00000122694	GLIPR2	9	1	36136536	36163913	protein_coding	GLI pathogenesis related 2 [Source:HGNC Symbol;Acc:HGNC:18007]	1170.27	1134.34	1357.69	1802.73	1952.09	1611.46
745.161	0.705081	0.13028	5.41203	6.23142e-08	1.66795e-06	ENSG00000130304	SLC27A1	19	1	17468769	17506168	protein_coding	solute carrier family 27 member 1 [Source:HGNC Symbol;Acc:HGNC:10995]	632.673	497.553	570.795	878.459	1075.44	816.044
5214.71	-0.385581	0.0712545	-5.41132	6.25633e-08	1.67166e-06	ENSG00000101544	ADNP2	18	1	80109262	80147523	protein_coding	ADNP homeobox 2 [Source:HGNC Symbol;Acc:HGNC:23803]	5797.35	6243.98	5683.33	4772.45	4390.02	4401.14
1508.62	0.473789	0.0876247	5.40703	6.40792e-08	1.70915e-06	ENSG00000196743	GM2A	5	1	151212150	151270440	protein_coding	ganglioside GM2 activator [Source:HGNC Symbol;Acc:HGNC:4367]	1228.96	1297.12	1262.86	1686.19	1892.94	1683.66
2084.71	0.50648	0.0937358	5.40327	6.54363e-08	1.74229e-06	ENSG00000155254	MARVELD1	10	1	97713173	97718150	protein_coding	MARVEL domain containing 1 [Source:HGNC Symbol;Acc:HGNC:28674]	1739.56	1823.34	1606.62	2444.09	2705.58	2189.11
14942.1	-0.455518	0.0843197	-5.40228	6.58009e-08	1.74892e-06	ENSG00000130702	LAMA5	20	-1	62307955	62367312	protein_coding	laminin subunit alpha 5 [Source:HGNC Symbol;Acc:HGNC:6485]	16335.6	17432.8	18075.8	11765.6	14419.1	11624
784.891	-0.629257	0.116504	-5.40116	6.62126e-08	1.75678e-06	ENSG00000267041	ZNF850	19	-1	36714383	36772825	protein_coding	zinc finger protein 850 [Source:HGNC Symbol;Acc:HGNC:27994]	971.898	1039.13	851.634	667.886	620.634	558.165
6204.04	-0.399212	0.0739652	-5.3973	6.76515e-08	1.78869e-06	ENSG00000138434	ITPRID2	2	1	181891730	181930738	protein_coding	ITPR interacting domain containing 2 [Source:HGNC Symbol;Acc:HGNC:11319]	7364.36	6596.16	7209.71	5047.32	5700.14	5306.58
441.128	0.714057	0.132294	5.3975	6.75761e-08	1.78869e-06	ENSG00000139278	GLIPR1	12	1	75480753	75503863	protein_coding	GLI pathogenesis related 1 [Source:HGNC Symbol;Acc:HGNC:17001]	320.445	323.512	357.431	554.562	499.417	591.403
263.06	1.14884	0.212911	5.39587	6.81926e-08	1.79986e-06	ENSG00000169231	THBS3	1	-1	155195588	155209051	protein_coding	thrombospondin 3 [Source:HGNC Symbol;Acc:HGNC:11787]	185.459	104.425	200.599	335.952	421.838	330.085
2222.53	0.589057	0.109187	5.39493	6.85503e-08	1.8049e-06	ENSG00000172260	NEGR1	1	-1	71395943	72282539	protein_coding	neuronal growth regulator 1 [Source:HGNC Symbol;Acc:HGNC:17302]	1517.71	1997.38	1809.04	2971.33	2330.29	2709.45
2577.46	-0.416851	0.0772699	-5.39474	6.8622e-08	1.8049e-06	ENSG00000075702	WDR62	19	1	36054649	36105108	protein_coding	WD repeat domain 62 [Source:HGNC Symbol;Acc:HGNC:24502]	2838.22	3003.75	2998.04	2227.89	2071.37	2325.5
1784.19	-0.437557	0.0812164	-5.38755	7.14264e-08	1.87541e-06	ENSG00000170632	ARMC10	7	1	103074881	103099759	protein_coding	armadillo repeat containing 10 [Source:HGNC Symbol;Acc:HGNC:21706]	2104.6	2072.11	1980.46	1478.03	1471.1	1598.85
279.4	-0.909969	0.169011	-5.38407	7.28182e-08	1.90864e-06	ENSG00000125798	FOXA2	20	-1	22580998	22585455	protein_coding	forkhead box A2 [Source:HGNC Symbol;Acc:HGNC:5022]	417.869	362.415	315.488	207.358	203.646	169.627
2873.89	0.382393	0.07103	5.38354	7.30347e-08	1.91101e-06	ENSG00000086065	CHMP5	9	1	33264879	33282070	protein_coding	charged multivesicular body protein 5 [Source:HGNC Symbol;Acc:HGNC:26942]	2479.04	2502.1	2502.93	3162.61	3209.84	3386.81
483.138	0.783849	0.145675	5.3808	7.41539e-08	1.93695e-06	ENSG00000249196	TMEM132D-AS1	12	1	129109618	129113303	lncRNA	TMEM132D antisense RNA 1 [Source:HGNC Symbol;Acc:HGNC:27466]	406.131	368.558	292.692	682.353	563.42	585.672
1424.76	-0.653198	0.121428	-5.37933	7.47647e-08	1.94954e-06	ENSG00000169136	ATF5	19	1	49928702	49933935	protein_coding	activating transcription factor 5 [Source:HGNC Symbol;Acc:HGNC:790]	1513.01	1848.93	1861.01	1107.52	918.345	1299.71
898.43	0.526936	0.0980417	5.37461	7.67487e-08	1.99441e-06	ENSG00000214194	SMIM30	7	-1	113116718	113118560	protein_coding	small integral membrane protein 30 [Source:HGNC Symbol;Acc:HGNC:48953]	711.317	782.161	714.862	1075.37	1031.8	1075.07
482.535	0.8653	0.160996	5.37467	7.67235e-08	1.99441e-06	ENSG00000070540	WIPI1	17	-1	68420948	68457513	protein_coding	WD repeat domain, phosphoinositide interacting 1 [Source:HGNC Symbol;Acc:HGNC:25471]	402.61	293.822	330.988	588.318	760.277	519.197
979.504	-0.512235	0.0954043	-5.3691	7.91324e-08	2.05283e-06	ENSG00000101216	GMEB2	20	-1	63587602	63627101	protein_coding	glucocorticoid modulatory element binding protein 2 [Source:HGNC Symbol;Acc:HGNC:4371]	1199.61	1176.31	1079.59	806.928	801.976	812.606
464.714	0.711387	0.132547	5.36705	8.00363e-08	2.07274e-06	ENSG00000185842	DNAH14	1	1	224896262	225399292	protein_coding	dynein axonemal heavy chain 14 [Source:HGNC Symbol;Acc:HGNC:2945]	339.225	342.963	373.844	515.984	635.181	581.088
5014.99	-0.355639	0.0662781	-5.36587	8.05617e-08	2.08278e-06	ENSG00000111602	TIMELESS	12	-1	56416363	56449426	protein_coding	timeless circadian regulator [Source:HGNC Symbol;Acc:HGNC:11813]	5729.27	5597.98	5565.71	4553.04	4443.36	4200.56
456.573	0.731231	0.136376	5.36189	8.23548e-08	2.12551e-06	ENSG00000132563	REEP2	5	1	138439057	138446969	protein_coding	receptor accessory protein 2 [Source:HGNC Symbol;Acc:HGNC:17975]	380.308	335.797	315.488	579.477	620.634	507.735
4781.1	0.428033	0.079835	5.36147	8.25484e-08	2.12688e-06	ENSG00000204525	HLA-C	6	-1	31268749	31272130	protein_coding	major histocompatibility complex, class I, C [Source:HGNC Symbol;Acc:HGNC:4933]	3774.91	4144.23	4309.23	5163.05	5954.21	5340.96
329.474	1.07055	0.199711	5.36053	8.29772e-08	2.1315e-06	ENSG00000169436	COL22A1	8	-1	138588235	138914041	protein_coding	collagen type XXII alpha 1 chain [Source:HGNC Symbol;Acc:HGNC:22989]	255.886	178.136	204.246	354.438	594.451	389.684
1399.01	0.47425	0.0884718	5.36046	8.30088e-08	2.1315e-06	ENSG00000165868	HSPA12A	10	-1	116671192	116850251	protein_coding	heat shock protein family A (Hsp70) member 12A [Source:HGNC Symbol;Acc:HGNC:19022]	1210.18	1195.77	1109.68	1675.74	1673.77	1528.94
257.733	1.09377	0.204321	5.35319	8.64178e-08	2.21528e-06	ENSG00000143786	CNIH3	1	1	224434660	224740554	protein_coding	cornichon family AMPA receptor auxiliary protein 3 [Source:HGNC Symbol;Acc:HGNC:26802]	201.892	118.757	173.245	307.018	425.716	319.77
654.668	-0.58496	0.10942	-5.34601	8.99119e-08	2.30095e-06	ENSG00000146826	TRAPPC14	7	-1	100154420	100158723	protein_coding	trafficking protein particle complex subunit 14 [Source:HGNC Symbol;Acc:HGNC:25604]	744.183	795.47	816.985	544.114	502.326	524.927
1233.44	0.476804	0.0892374	5.34309	9.13752e-08	2.33446e-06	ENSG00000155252	PI4K2A	10	1	97640671	97676434	protein_coding	phosphatidylinositol 4-kinase type 2 alpha [Source:HGNC Symbol;Acc:HGNC:30031]	1005.94	1001.25	1086.88	1456.33	1469.16	1381.09
456.02	0.83119	0.155579	5.34256	9.16447e-08	2.3374e-06	ENSG00000146278	PNRC1	6	1	89080751	89085160	protein_coding	proline rich nuclear receptor coactivator 1 [Source:HGNC Symbol;Acc:HGNC:17278]	355.658	268.228	361.078	567.422	681.728	502.005
5380.88	-0.380648	0.0714035	-5.33094	9.77039e-08	2.48775e-06	ENSG00000011275	RNF216	7	-1	5620047	5781696	protein_coding	ring finger protein 216 [Source:HGNC Symbol;Acc:HGNC:21698]	6096.66	6389.36	5774.52	4797.36	4411.35	4816.04
10029.9	-0.391017	0.0733966	-5.32745	9.96015e-08	2.53182e-06	ENSG00000144824	PHLDB2	3	1	111732497	111976517	protein_coding	pleckstrin homology like domain family B member 2 [Source:HGNC Symbol;Acc:HGNC:29573]	11388.1	11982.2	10774.9	9343.97	8083.76	8606.28
4279.1	-0.386557	0.0726535	-5.32056	1.0345e-07	2.62524e-06	ENSG00000119314	PTBP3	9	-1	112217716	112333664	protein_coding	polypyrimidine tract binding protein 3 [Source:HGNC Symbol;Acc:HGNC:10253]	5078.99	4859.84	4611.95	3861.84	3754.84	3507.16
232.482	-0.96651	0.181844	-5.31505	1.06629e-07	2.70139e-06	ENSG00000154342	WNT3A	1	1	228006998	228061271	protein_coding	Wnt family member 3A [Source:HGNC Symbol;Acc:HGNC:15983]	255.886	339.892	325.517	144.668	151.28	177.65
384.886	1.0661	0.200613	5.31418	1.07137e-07	2.70973e-06	ENSG00000251432	LINC02615	4	1	128287907	128558149	lncRNA	long intergenic non-protein coding RNA 2615 [Source:HGNC Symbol;Acc:HGNC:53402]	260.581	187.35	298.163	431.594	697.244	434.383
181.051	1.02377	0.192973	5.30525	1.12517e-07	2.84105e-06	ENSG00000234409	CCDC188	22	-1	20148416	20151055	protein_coding	coiled-coil domain containing 188 [Source:HGNC Symbol;Acc:HGNC:51899]	107.989	113.639	135.86	254.777	223.041	251.002
3176.34	-0.405914	0.0765317	-5.30387	1.13376e-07	2.85323e-06	ENSG00000071539	TRIP13	5	1	892884	919357	protein_coding	thyroid hormone receptor interactor 13 [Source:HGNC Symbol;Acc:HGNC:12307]	3739.69	3507.44	3613.52	2796.92	2527.15	2873.35
249.66	-0.895414	0.168819	-5.304	1.13291e-07	2.85323e-06	ENSG00000160963	COL26A1	7	1	101362875	101559024	protein_coding	collagen type XXVI alpha 1 chain [Source:HGNC Symbol;Acc:HGNC:18038]	313.402	315.322	346.489	189.676	185.221	147.851
10587.2	0.407682	0.076879	5.30291	1.13972e-07	2.86348e-06	ENSG00000122786	CALD1	7	1	134744252	134970729	protein_coding	caldesmon 1 [Source:HGNC Symbol;Acc:HGNC:1441]	9762.41	8584.32	8961.3	12902	12287.6	11025.8
251.166	-0.935088	0.176386	-5.30138	1.1493e-07	2.88277e-06	ENSG00000066629	EML1	14	1	99737693	99942060	protein_coding	EMAP like 1 [Source:HGNC Symbol;Acc:HGNC:3330]	282.883	380.843	326.429	189.676	173.584	153.581
1301.37	-0.451805	0.0852823	-5.29776	1.1723e-07	2.93559e-06	ENSG00000144827	ABHD10	3	1	111979010	111993368	protein_coding	abhydrolase domain containing 10, depalmitoylase [Source:HGNC Symbol;Acc:HGNC:25656]	1542.36	1509.04	1458.9	1076.17	1099.69	1122.06
2685.17	0.400388	0.0756541	5.29235	1.20756e-07	3.01891e-06	ENSG00000120008	WDR11	10	1	120851305	120909524	protein_coding	WD repeat domain 11 [Source:HGNC Symbol;Acc:HGNC:13831]	2273.63	2329.08	2339.71	2858.81	3136.14	3173.63
479.812	0.718188	0.135717	5.29179	1.21125e-07	3.02313e-06	ENSG00000160781	PAQR6	1	-1	156243320	156248117	protein_coding	progestin and adipoQ receptor family member 6 [Source:HGNC Symbol;Acc:HGNC:30132]	326.314	374.7	385.697	526.432	659.424	606.302
1178.14	-0.487741	0.0921851	-5.29088	1.21727e-07	3.03317e-06	ENSG00000259330	INAFM2	15	1	40323692	40326715	protein_coding	InaF motif containing 2 [Source:HGNC Symbol;Acc:HGNC:35165]	1354.55	1378	1393.25	1013.48	903.799	1025.79
278.823	0.878333	0.166173	5.28564	1.25264e-07	3.11618e-06	ENSG00000137103	TMEM8B	9	1	35814451	35865518	protein_coding	transmembrane protein 8B [Source:HGNC Symbol;Acc:HGNC:21427]	214.803	170.97	203.334	315.859	384.018	383.953
1070.08	-0.634503	0.120147	-5.28104	1.28453e-07	3.19026e-06	ENSG00000154447	SH3RF1	4	-1	169094259	169270956	protein_coding	SH3 domain containing ring finger 1 [Source:HGNC Symbol;Acc:HGNC:17650]	1464.89	1331.93	1111.5	951.597	777.733	782.806
4405.11	-0.337764	0.0640454	-5.27382	1.33614e-07	3.31302e-06	ENSG00000112308	C6orf62	6	-1	24704861	24720825	protein_coding	chromosome 6 open reading frame 62 [Source:HGNC Symbol;Acc:HGNC:20998]	4925.22	4887.49	4942.94	3950.25	3825.63	3899.13
599.703	0.743924	0.141069	5.27347	1.33868e-07	3.31388e-06	ENSG00000105605	CACNG7	19	1	53909278	53943950	protein_coding	calcium voltage-gated channel auxiliary subunit gamma 7 [Source:HGNC Symbol;Acc:HGNC:13626]	402.61	413.604	527.94	722.538	867.919	663.609
502.691	0.690254	0.130938	5.27162	1.35222e-07	3.34194e-06	ENSG00000180354	MTURN	7	1	30134986	30162765	protein_coding	maturin, neural progenitor differentiation regulator homolog [Source:HGNC Symbol;Acc:HGNC:25457]	359.18	378.795	414.875	567.422	695.305	600.572
6324.83	0.370296	0.0702555	5.27071	1.35897e-07	3.35004e-06	ENSG00000248527	MTATP6P1	1	1	633696	634376	unprocessed_pseudogene	MT-ATP6 pseudogene 1 [Source:HGNC Symbol;Acc:HGNC:44575]	5379.48	5389.13	5784.55	7594.29	6862.86	6938.67
1245.19	0.595773	0.113037	5.27058	1.35992e-07	3.35004e-06	ENSG00000160888	IER2	19	1	13150411	13156981	protein_coding	immediate early response 2 [Source:HGNC Symbol;Acc:HGNC:28871]	1015.33	840.516	1118.8	1453.92	1646.62	1395.99
1802.13	0.429654	0.0815379	5.26938	1.36885e-07	3.36111e-06	ENSG00000171307	ZDHHC16	10	1	97446170	97457370	protein_coding	zinc finger DHHC-type palmitoyltransferase 16 [Source:HGNC Symbol;Acc:HGNC:20714]	1449.63	1544.87	1610.26	2014.11	2065.55	2128.36
6306.6	-0.350213	0.0664582	-5.26966	1.36673e-07	3.36111e-06	ENSG00000125505	MBOAT7	19	-1	54173412	54189882	protein_coding	membrane bound O-acyltransferase domain containing 7 [Source:HGNC Symbol;Acc:HGNC:15505]	6705.86	7342.49	7155.91	5671.8	5395.64	5567.9
473.831	0.744334	0.141355	5.26569	1.39666e-07	3.42384e-06	ENSG00000125657	TNFSF9	19	1	6531026	6535924	protein_coding	TNF superfamily member 9 [Source:HGNC Symbol;Acc:HGNC:11939]	345.094	361.391	355.607	617.252	489.719	673.924
3179.55	-0.40811	0.0775847	-5.26018	1.43913e-07	3.52227e-06	ENSG00000214357	NEURL1B	5	1	172641263	172691540	protein_coding	neuralized E3 ubiquitin protein ligase 1B [Source:HGNC Symbol;Acc:HGNC:35422]	3591.8	3408.14	3877.94	2796.92	2597.94	2804.58
452.258	0.722054	0.137334	5.25765	1.4591e-07	3.56539e-06	ENSG00000071242	RPS6KA2	6	-1	166409364	166906451	protein_coding	ribosomal protein S6 kinase A2 [Source:HGNC Symbol;Acc:HGNC:10431]	346.268	314.298	363.814	552.955	634.211	502.005
468.041	0.817896	0.155589	5.25676	1.46618e-07	3.5769e-06	ENSG00000196154	S100A4	1	-1	153543613	153550136	protein_coding	S100 calcium binding protein A4 [Source:HGNC Symbol;Acc:HGNC:10494]	311.054	277.442	426.729	634.933	564.389	593.695
2173.49	-0.475725	0.0905315	-5.2548	1.48182e-07	3.60926e-06	ENSG00000175756	AURKAIP1	1	-1	1373730	1375207	protein_coding	aurora kinase A interacting protein 1 [Source:HGNC Symbol;Acc:HGNC:24114]	2373.4	2678.19	2533.02	1886.32	1620.44	1949.57
4076.19	0.428412	0.081543	5.25381	1.48983e-07	3.62293e-06	ENSG00000112655	PTK7	6	1	43076307	43161719	protein_coding	protein tyrosine kinase 7 (inactive) [Source:HGNC Symbol;Acc:HGNC:9618]	3137.54	3432.71	3852.41	4598.85	4741.07	4694.55
2389.57	-0.445706	0.0848588	-5.25232	1.50192e-07	3.64648e-06	ENSG00000164713	BRI3	7	1	98252379	98310441	protein_coding	brain protein I3 [Source:HGNC Symbol;Acc:HGNC:1109]	2790.1	2796.94	2680.73	2133.86	1808.57	2127.22
1910.67	-0.485585	0.0925055	-5.24925	1.52716e-07	3.70184e-06	ENSG00000158555	GDPD5	11	-1	75434640	75525941	protein_coding	glycerophosphodiester phosphodiesterase domain containing 5 [Source:HGNC Symbol;Acc:HGNC:28804]	2078.78	2492.88	2116.32	1668.51	1504.07	1603.43
817.455	0.639401	0.12182	5.24874	1.53146e-07	3.70632e-06	ENSG00000137171	KLC4	6	1	43040777	43075095	protein_coding	kinesin light chain 4 [Source:HGNC Symbol;Acc:HGNC:21624]	529.379	653.166	732.186	946.774	1003.68	1039.54
24224.5	-0.396558	0.0756438	-5.24244	1.58468e-07	3.829e-06	ENSG00000188229	TUBB4B	9	1	137241287	137243707	protein_coding	tubulin beta 4B class IVb [Source:HGNC Symbol;Acc:HGNC:20771]	26674.4	27904.9	28018.2	21797.5	18534.7	22417.1
1751.92	-0.591376	0.112963	-5.23514	1.64855e-07	3.97701e-06	ENSG00000115363	EVA1A	2	-1	75469302	75569722	protein_coding	eva-1 homolog A, regulator of programmed cell death [Source:HGNC Symbol;Acc:HGNC:25816]	2164.47	2290.18	1866.48	1635.56	1209.27	1345.56
118.898	1.19324	0.228012	5.23323	1.66574e-07	4.01207e-06	ENSG00000247134		8	1	32927913	33076792	lncRNA	novel transcript	71.6012	71.664	73.8569	166.369	177.463	152.435
1372.28	0.491201	0.0939534	5.22813	1.71233e-07	4.11775e-06	ENSG00000116793	PHTF1	1	-1	113696831	113759489	protein_coding	putative homeodomain transcription factor 1 [Source:HGNC Symbol;Acc:HGNC:8939]	1096.32	1111.82	1213.62	1547.15	1748.44	1516.33
2207.35	0.416294	0.0797127	5.22242	1.76597e-07	4.24e-06	ENSG00000006042	TMEM98	17	1	32927910	32945106	protein_coding	transmembrane protein 98 [Source:HGNC Symbol;Acc:HGNC:24529]	1852.24	2002.5	1819.07	2493.92	2645.45	2430.94
571.206	2.55919	0.490398	5.21859	1.80291e-07	4.32185e-06	ENSG00000204542	C6orf15	6	-1	31111223	31112575	protein_coding	chromosome 6 open reading frame 15 [Source:HGNC Symbol;Acc:HGNC:13927]	158.462	126.948	211.541	594.748	1602.01	733.523
242.175	-0.954477	0.182945	-5.21729	1.81565e-07	4.3455e-06	ENSG00000236751	LINC01186	X	-1	46256759	46327716	lncRNA	long intergenic non-protein coding RNA 1186 [Source:HGNC Symbol;Acc:HGNC:49573]	295.795	329.654	330.988	138.239	153.219	205.157
6379.53	0.349711	0.0670476	5.21587	1.8296e-07	4.372e-06	ENSG00000077147	TM9SF3	10	-1	96518110	96587452	protein_coding	transmembrane 9 superfamily member 3 [Source:HGNC Symbol;Acc:HGNC:21529]	5790.3	5751.55	5290.34	7040.53	7360.34	7044.11
343.068	0.902709	0.173173	5.21275	1.86064e-07	4.43915e-06	ENSG00000155629	PIK3AP1	10	-1	96593315	96720514	protein_coding	phosphoinositide-3-kinase adaptor protein 1 [Source:HGNC Symbol;Acc:HGNC:30034]	248.843	180.184	288.133	453.294	486.81	401.145
142.885	-1.09177	0.209545	-5.21021	1.88631e-07	4.49333e-06	ENSG00000246228	CASC8	8	-1	127289667	127482139	lncRNA	cancer susceptibility 8 [Source:HGNC Symbol;Acc:HGNC:45129]	201.892	193.493	188.745	94.0345	98.9136	80.229
380.821	0.747909	0.143604	5.20815	1.90733e-07	4.53627e-06	ENSG00000164603	BMT2	7	-1	112819147	112939875	protein_coding	base methyltransferase of 25S rRNA 2 homolog [Source:HGNC Symbol;Acc:HGNC:26475]	242.974	309.179	299.987	496.695	486.81	449.283
1078.01	-0.568414	0.10918	-5.20622	1.92726e-07	4.57648e-06	ENSG00000158246	TENT5B	1	-1	27005020	27012850	protein_coding	terminal nucleotidyltransferase 5B [Source:HGNC Symbol;Acc:HGNC:28273]	1258.3	1397.45	1207.24	919.448	751.55	934.095
298.834	0.773925	0.148708	5.20434	1.94691e-07	4.60989e-06	ENSG00000130783	CCDC62	12	1	122774526	122827528	protein_coding	coiled-coil domain containing 62 [Source:HGNC Symbol;Acc:HGNC:30723]	231.237	213.968	217.012	396.231	359.774	374.784
5124.97	-0.358502	0.0688859	-5.20429	1.94741e-07	4.60989e-06	ENSG00000103202	NME4	16	1	396725	410367	protein_coding	NME/NM23 nucleoside diphosphate kinase 4 [Source:HGNC Symbol;Acc:HGNC:7852]	5719.88	5579.55	5977.85	4669.57	4539.36	4263.6
99.7219	1.63059	0.313358	5.2036	1.95461e-07	4.6197e-06	ENSG00000052850	ALX4	11	-1	44260440	44310139	protein_coding	ALX homeobox 4 [Source:HGNC Symbol;Acc:HGNC:450]	45.7778	31.7369	68.386	199.321	139.643	113.467
2287.27	0.501457	0.0964133	5.20111	1.98098e-07	4.67474e-06	ENSG00000167508	MVD	16	-1	88651935	88663161	protein_coding	mevalonate diphosphate decarboxylase [Source:HGNC Symbol;Acc:HGNC:7529]	1914.45	1640.08	2126.35	2725.39	2788.98	2528.36
3449.65	-0.37217	0.0716107	-5.19713	2.02388e-07	4.76856e-06	ENSG00000141385	AFG3L2	18	-1	12328944	12377227	protein_coding	AFG3 like matrix AAA peptidase subunit 2 [Source:HGNC Symbol;Acc:HGNC:315]	3862.94	3912.85	3900.74	3115.19	2821.95	3084.23
1034.02	0.501764	0.0966208	5.19312	2.06797e-07	4.86486e-06	ENSG00000211455	STK38L	12	1	27243968	27325959	protein_coding	serine/threonine kinase 38 like [Source:HGNC Symbol;Acc:HGNC:17848]	861.562	906.038	801.484	1205.57	1268.42	1161.03
155.416	1.03612	0.199807	5.18559	2.15327e-07	5.05768e-06	ENSG00000159217	IGF2BP1	17	1	48997385	49056145	protein_coding	insulin like growth factor 2 mRNA binding protein 1 [Source:HGNC Symbol;Acc:HGNC:28866]	100.946	95.2108	109.418	214.591	209.464	202.865
260.083	-0.893661	0.172348	-5.1852	2.15787e-07	5.06064e-06	ENSG00000171385	KCND3	1	-1	111770662	111989668	protein_coding	potassium voltage-gated channel subfamily D member 3 [Source:HGNC Symbol;Acc:HGNC:6239]	340.399	348.082	326.429	169.584	220.131	155.874
69.505	1.83116	0.353177	5.18484	2.16203e-07	5.06256e-06	ENSG00000174792	ODAPH	4	1	75556048	75565871	protein_coding	odontogenesis associated phosphoprotein [Source:HGNC Symbol;Acc:HGNC:26300]	26.9972	24.5705	39.208	80.3713	91.1557	154.727
7945.64	-0.382589	0.0738079	-5.18358	2.17662e-07	5.08885e-06	ENSG00000188486	H2AX	11	-1	119093874	119095465	protein_coding	H2A.X variant histone [Source:HGNC Symbol;Acc:HGNC:4739]	8779.95	8681.58	9514.78	6911.93	6389.63	7395.97
131.998	-1.33143	0.256979	-5.18107	2.20612e-07	5.14988e-06	ENSG00000164161	HHIP	4	1	144646156	144745271	protein_coding	hedgehog interacting protein [Source:HGNC Symbol;Acc:HGNC:14866]	188.98	225.23	154.097	98.053	71.7609	53.8681
2191.44	0.427382	0.0825284	5.1786	2.23554e-07	5.21053e-06	ENSG00000064999	ANKS1A	6	1	34889255	35091406	protein_coding	ankyrin repeat and sterile alpha motif domain containing 1A [Source:HGNC Symbol;Acc:HGNC:20961]	1773.6	1897.05	1935.78	2428.82	2706.55	2406.87
904.594	0.526654	0.101785	5.17418	2.28918e-07	5.28674e-06	ENSG00000198937	CCDC167	6	-1	37482938	37499893	protein_coding	coiled-coil domain containing 167 [Source:HGNC Symbol;Acc:HGNC:21239]	743.009	745.306	736.745	1163.78	996.894	1041.83
633.697	-0.618104	0.119428	-5.17554	2.27252e-07	5.28674e-06	ENSG00000164742	ADCY1	7	1	45574140	45723116	protein_coding	adenylate cyclase 1 [Source:HGNC Symbol;Acc:HGNC:232]	791.134	719.711	793.278	533.666	526.57	437.821
7924.26	0.403043	0.0778937	5.17427	2.28802e-07	5.28674e-06	ENSG00000166741	NNMT	11	1	114257787	114313536	protein_coding	nicotinamide N-methyltransferase [Source:HGNC Symbol;Acc:HGNC:7861]	6208.17	7162.31	7098.47	8396.39	9089.39	9590.81
134.884	-1.63497	0.315985	-5.17421	2.28882e-07	5.28674e-06	ENSG00000259070	LINC00639	14	-1	38699825	38948289	lncRNA	long intergenic non-protein coding RNA 639 [Source:HGNC Symbol;Acc:HGNC:27502]	233.584	134.114	244.366	43.4005	105.702	48.1374
1985.63	-0.41768	0.0807084	-5.17518	2.27694e-07	5.28674e-06	ENSG00000128908	INO80	15	-1	40978880	41116280	protein_coding	INO80 complex ATPase subunit [Source:HGNC Symbol;Acc:HGNC:26956]	2225.51	2366.96	2222.09	1796.3	1620.44	1682.52
1487.77	0.482688	0.0932777	5.17474	2.28226e-07	5.28674e-06	ENSG00000133424	LARGE1	22	-1	33162226	33922841	protein_coding	LARGE xylosyl- and glucuronyltransferase 1 [Source:HGNC Symbol;Acc:HGNC:6511]	1178.48	1221.36	1323.95	1816.39	1810.51	1575.93
1298.58	-0.544476	0.105394	-5.16611	2.39022e-07	5.51169e-06	ENSG00000131323	TRAF3	14	1	102777449	102911500	protein_coding	TNF receptor associated factor 3 [Source:HGNC Symbol;Acc:HGNC:12033]	1473.11	1635.99	1509.96	969.278	981.378	1221.77
2109.2	0.636308	0.123181	5.16562	2.39642e-07	5.51759e-06	ENSG00000152661	GJA1	6	1	121435595	121449727	protein_coding	gap junction protein alpha 1 [Source:HGNC Symbol;Acc:HGNC:4274]	1412.07	1691.27	1849.16	2286.56	3134.2	2281.94
7826.49	-0.349851	0.067755	-5.16348	2.42403e-07	5.57269e-06	ENSG00000132646	PCNA	20	-1	5114953	5126626	protein_coding	proliferating cell nuclear antigen [Source:HGNC Symbol;Acc:HGNC:8729]	8994.75	8765.53	8550.99	6830.76	6501.15	7315.74
367.257	-0.813393	0.157695	-5.15802	2.4958e-07	5.72899e-06	ENSG00000267058		19	-1	43891804	43901805	lncRNA	novel transcript	416.695	519.052	468.672	298.981	218.192	281.948
3760.05	-0.383606	0.0744208	-5.15455	2.54238e-07	5.82708e-06	ENSG00000053254	FOXN3	14	-1	89124871	89619149	protein_coding	forkhead box N3 [Source:HGNC Symbol;Acc:HGNC:1928]	4310.16	3973.26	4488.86	3383.63	3252.51	3151.86
98.7375	-1.47212	0.285901	-5.14907	2.61779e-07	5.99085e-06	ENSG00000018869	ZNF582	19	-1	56375846	56393538	protein_coding	zinc finger protein 582 [Source:HGNC Symbol;Acc:HGNC:26421]	110.336	188.374	135.86	45.0079	47.5173	65.3294
230.716	0.943189	0.183233	5.14749	2.63994e-07	6.03245e-06	ENSG00000186792	HYAL3	3	-1	50292831	50299405	protein_coding	hyaluronidase 3 [Source:HGNC Symbol;Acc:HGNC:5322]	164.331	166.875	143.155	347.204	252.133	310.601
4375.53	-0.338993	0.0659273	-5.14192	2.71946e-07	6.2048e-06	ENSG00000146918	NCAPG2	7	-1	158631169	158704804	protein_coding	non-SMC condensin II complex subunit G2 [Source:HGNC Symbol;Acc:HGNC:21904]	5020.3	4776.92	4865.44	3932.57	3764.54	3893.4
1263.98	0.545703	0.106169	5.13994	2.74819e-07	6.26092e-06	ENSG00000146802	TMEM168	7	-1	112762377	112790423	protein_coding	transmembrane protein 168 [Source:HGNC Symbol;Acc:HGNC:25826]	1140.92	1015.58	927.314	1338.18	1589.41	1572.49
666.193	0.549617	0.106992	5.13699	2.79175e-07	6.33159e-06	ENSG00000198157	HMGN5	X	-1	81113699	81201913	protein_coding	high mobility group nucleosome binding domain 5 [Source:HGNC Symbol;Acc:HGNC:8013]	551.681	515.981	554.383	777.191	786.46	811.46
386.728	-0.790324	0.153845	-5.13714	2.78951e-07	6.33159e-06	ENSG00000197467	COL13A1	10	1	69801880	69964275	protein_coding	collagen type XIII alpha 1 chain [Source:HGNC Symbol;Acc:HGNC:2190]	561.071	507.791	403.022	291.748	297.711	259.025
2322.38	0.38584	0.0751031	5.13747	2.78455e-07	6.33159e-06	ENSG00000101040	ZMYND8	20	-1	47209214	47356889	protein_coding	zinc finger MYND-type containing 8 [Source:HGNC Symbol;Acc:HGNC:9397]	1976.66	1995.33	2067.08	2520.44	2693.94	2680.8
1148.04	-0.521868	0.101627	-5.13515	2.81915e-07	6.38418e-06	ENSG00000102271	KLHL4	X	1	87517409	87670050	protein_coding	kelch like family member 4 [Source:HGNC Symbol;Acc:HGNC:6355]	1363.94	1279.71	1415.13	847.918	1040.53	940.972
2787.3	0.388957	0.0757989	5.13144	2.8754e-07	6.50184e-06	ENSG00000281649	EBLN3P	9	1	37034202	37090928	lncRNA	endogenous Bornavirus like nucleoprotein 3, pseudogene [Source:HGNC Symbol;Acc:HGNC:50682]	2426.22	2425.31	2390.78	3098.31	3381.49	3001.71
439.207	0.647275	0.126195	5.12918	2.91001e-07	6.57028e-06	ENSG00000155980	KIF5A	12	1	57546026	57586633	protein_coding	kinesin family member 5A [Source:HGNC Symbol;Acc:HGNC:6323]	336.878	332.726	356.519	524.825	522.691	561.603
2753.8	-0.365607	0.0713359	-5.12515	2.97305e-07	6.70265e-06	ENSG00000164164	OTUD4	4	-1	145110838	145180589	protein_coding	OTU deubiquitinase 4 [Source:HGNC Symbol;Acc:HGNC:24949]	3188.01	3090.77	3025.4	2411.14	2460.23	2347.27
287.013	0.953779	0.186177	5.12297	3.00759e-07	6.76436e-06	ENSG00000092421	SEMA6A	5	-1	116443555	116574823	protein_coding	semaphorin 6A [Source:HGNC Symbol;Acc:HGNC:10738]	188.98	210.897	186.922	361.671	479.052	294.555
402.4	0.97786	0.190882	5.12286	3.00936e-07	6.76436e-06	ENSG00000248905	FMN1	15	-1	32765544	33194714	protein_coding	formin 1 [Source:HGNC Symbol;Acc:HGNC:3768]	208.935	316.345	287.221	505.536	689.486	406.876
414.169	-0.716961	0.139976	-5.12203	3.02268e-07	6.78424e-06	ENSG00000289459		9	-1	87860354	87939293	lncRNA	novel transcript	501.208	522.123	522.469	354.438	269.588	315.186
608.326	-0.774116	0.151177	-5.12059	3.04588e-07	6.8262e-06	ENSG00000126215	XRCC3	14	-1	103697609	103715504	protein_coding	X-ray repair cross complementing 3 [Source:HGNC Symbol;Acc:HGNC:12830]	652.627	763.734	883.547	388.997	406.322	554.727
859.286	0.522419	0.10206	5.11873	3.076e-07	6.88351e-06	ENSG00000157538	VPS26C	21	-1	37223420	37267919	protein_coding	VPS26 endosomal protein sorting factor C [Source:HGNC Symbol;Acc:HGNC:3044]	693.71	745.306	676.566	999.819	962.953	1077.36
3450.41	0.42999	0.0840186	5.1178	3.09122e-07	6.90736e-06	ENSG00000229373	LINC00452	13	1	113895103	113921317	lncRNA	long intergenic non-protein coding RNA 452 [Source:HGNC Symbol;Acc:HGNC:42800]	2881.65	2929.01	3009.9	3901.22	4403.6	3577.07
1609.3	-0.445446	0.0871164	-5.11323	3.16697e-07	7.06621e-06	ENSG00000050393	MCUR1	6	-1	13786557	13814568	protein_coding	mitochondrial calcium uniporter regulator 1 [Source:HGNC Symbol;Acc:HGNC:21097]	1838.15	2006.59	1723.33	1369.53	1363.46	1354.72
324.654	-0.772607	0.15115	-5.11152	3.19569e-07	7.1198e-06	ENSG00000160813	PPP1R35	7	-1	100435282	100436497	protein_coding	protein phosphatase 1 regulatory subunit 35 [Source:HGNC Symbol;Acc:HGNC:28320]	409.653	362.415	456.819	248.347	241.466	229.226
3466.4	0.380674	0.0744862	5.11066	3.21031e-07	7.14187e-06	ENSG00000103353	UBFD1	16	1	23557721	23574389	protein_coding	ubiquitin family domain containing 1 [Source:HGNC Symbol;Acc:HGNC:30565]	3003.73	2862.47	3167.64	3981.6	3719.93	4063.03
701.452	-0.572985	0.112123	-5.11033	3.21593e-07	7.14388e-06	ENSG00000164366	CCDC127	5	-1	196868	218153	protein_coding	coiled-coil domain containing 127 [Source:HGNC Symbol;Acc:HGNC:30520]	806.393	881.467	830.662	618.859	549.843	521.489
540.282	-0.601701	0.117878	-5.10444	3.31776e-07	7.35931e-06	ENSG00000157881	PANK4	1	-1	2508537	2526597	protein_coding	pantothenate kinase 4 (inactive) [Source:HGNC Symbol;Acc:HGNC:19366]	618.587	666.475	667.448	407.483	426.686	455.013
1421.81	0.514031	0.100713	5.1039	3.32725e-07	7.36957e-06	ENSG00000108840	HDAC5	17	-1	44076746	44123702	protein_coding	histone deacetylase 5 [Source:HGNC Symbol;Acc:HGNC:14068]	1325.21	1075.98	1115.15	1793.89	1581.65	1638.96
775.407	0.519231	0.101772	5.1019	3.36257e-07	7.43693e-06	ENSG00000222009	BTBD19	1	1	44808523	44817381	protein_coding	BTB domain containing 19 [Source:HGNC Symbol;Acc:HGNC:27145]	643.237	613.239	655.594	902.57	948.407	889.396
1549.08	-0.535232	0.104923	-5.1012	3.37513e-07	7.45382e-06	ENSG00000184990	SIVA1	14	1	104753147	104768494	protein_coding	SIVA1 apoptosis inducing factor [Source:HGNC Symbol;Acc:HGNC:17712]	1767.73	1716.86	2013.28	1313.27	1091.93	1391.4
1768.88	0.437052	0.0857797	5.09505	3.48652e-07	7.68862e-06	ENSG00000114331	ACAP2	3	-1	195274745	195443044	protein_coding	ArfGAP with coiled-coil, ankyrin repeat and PH domains 2 [Source:HGNC Symbol;Acc:HGNC:16469]	1503.62	1538.73	1468.93	2170.83	2060.7	1870.48
3834.68	-0.495844	0.097383	-5.09169	3.54886e-07	7.81471e-06	ENSG00000171552	BCL2L1	20	-1	31664452	31723989	protein_coding	BCL2 like 1 [Source:HGNC Symbol;Acc:HGNC:992]	4634.12	4706.28	4122.31	3451.95	2674.55	3418.9
100.083	1.40619	0.276383	5.08784	3.62156e-07	7.96323e-06	ENSG00000143891	GALM	2	1	38666081	38741237	protein_coding	galactose mutarotase [Source:HGNC Symbol;Acc:HGNC:24063]	34.0399	68.5927	61.0915	147.08	146.431	143.266
4382.48	0.350754	0.0690252	5.08154	3.74392e-07	8.20846e-06	ENSG00000013364	MVP	16	1	29820394	29848039	protein_coding	major vault protein [Source:HGNC Symbol;Acc:HGNC:7531]	3727.96	3976.33	3851.5	4974.99	4686.76	5077.35
720.287	0.740632	0.145745	5.08169	3.74097e-07	8.20846e-06	ENSG00000171223	JUNB	19	1	12791486	12793315	protein_coding	JunB proto-oncogene, AP-1 transcription factor subunit [Source:HGNC Symbol;Acc:HGNC:6205]	663.191	427.936	528.852	894.533	1009.5	797.706
2423.89	-0.427743	0.084282	-5.07514	3.8722e-07	8.47744e-06	ENSG00000128944	KNSTRN	15	1	40382721	40394288	protein_coding	kinetochore localized astrin (SPAG5) binding protein [Source:HGNC Symbol;Acc:HGNC:30767]	2645.72	2687.4	3006.25	2076.8	1934.63	2192.55
3662.28	0.351966	0.0694033	5.07131	3.9508e-07	8.63702e-06	ENSG00000176986	SEC24C	10	1	73744372	73772161	protein_coding	SEC24 homolog C, COPII coat complex component [Source:HGNC Symbol;Acc:HGNC:10705]	3188.01	3340.57	3125.7	4116.62	4222.25	3980.51
247.103	1.13553	0.224042	5.06836	4.01258e-07	8.75945e-06	ENSG00000023445	BIRC3	11	1	102317484	102339403	protein_coding	baculoviral IAP repeat containing 3 [Source:HGNC Symbol;Acc:HGNC:591]	227.715	125.924	112.153	350.419	362.683	303.724
4042.97	-0.38388	0.0757576	-5.06721	4.0368e-07	8.79965e-06	ENSG00000078674	PCM1	8	1	17922842	18029948	protein_coding	pericentriolar material 1 [Source:HGNC Symbol;Acc:HGNC:8727]	4658.77	4708.33	4365.76	3291.21	3771.32	3462.46
5531.52	0.467982	0.0923603	5.06692	4.04304e-07	8.80059e-06	ENSG00000104549	SQLE	8	1	124998497	125022283	protein_coding	squalene epoxidase [Source:HGNC Symbol;Acc:HGNC:11279]	4981.56	4320.32	4627.45	6524.54	7192.57	5542.68
2289.65	-0.401688	0.0792869	-5.06626	4.05709e-07	8.8185e-06	ENSG00000213563	C8orf82	8	-1	144525733	144529132	protein_coding	chromosome 8 open reading frame 82 [Source:HGNC Symbol;Acc:HGNC:33826]	2611.68	2459.1	2749.12	2058.31	1930.76	1928.94
4116.16	0.452191	0.0893121	5.06305	4.12604e-07	8.95552e-06	ENSG00000115107	STEAP3	2	1	119223831	119265652	protein_coding	STEAP3 metalloreductase [Source:HGNC Symbol;Acc:HGNC:24592]	3153.97	3611.87	3659.11	4204.22	5090.17	4977.64
218.492	0.920022	0.181889	5.05815	4.23351e-07	9.16305e-06	ENSG00000164039	BDH2	4	-1	103077592	103099870	protein_coding	3-hydroxybutyrate dehydrogenase 2 [Source:HGNC Symbol;Acc:HGNC:32389]	143.202	148.447	161.391	270.851	332.621	254.441
2454.8	0.39449	0.0779912	5.05814	4.23375e-07	9.16305e-06	ENSG00000171862	PTEN	10	1	87862638	87971930	protein_coding	phosphatase and tensin homolog [Source:HGNC Symbol;Acc:HGNC:9588]	2136.3	2028.09	2197.47	2625.73	2865.59	2875.64
4810.57	0.430003	0.085075	5.05441	4.31733e-07	9.33061e-06	ENSG00000139998	RAB15	14	-1	64945814	64973226	protein_coding	RAB15, member RAS oncogene family [Source:HGNC Symbol;Acc:HGNC:20150]	3970.93	3838.12	4487.03	5451.59	6039.55	5076.21
171.063	-1.05251	0.208468	-5.0488	4.44589e-07	9.59476e-06	ENSG00000270882	H4C14	1	1	149832657	149839767	protein_coding	H4 clustered histone 14 [Source:HGNC Symbol;Acc:HGNC:4794]	230.063	210.897	251.661	102.072	137.703	93.9826
1417.62	-0.471974	0.0935171	-5.04692	4.48978e-07	9.6757e-06	ENSG00000142149	HUNK	21	1	31873020	32044633	protein_coding	hormonally up-regulated Neu-associated kinase [Source:HGNC Symbol;Acc:HGNC:13326]	1653.87	1554.09	1736.09	1297.19	1122.96	1141.54
389.079	0.903004	0.17894	5.0464	4.50221e-07	9.68871e-06	ENSG00000078018	MAP2	2	1	209424047	209734147	protein_coding	microtubule associated protein 2 [Source:HGNC Symbol;Acc:HGNC:6839]	296.969	302.013	216.1	513.573	613.846	391.976
1998.73	0.394776	0.0782566	5.04463	4.54395e-07	9.76466e-06	ENSG00000107779	BMPR1A	10	1	86755786	86932825	protein_coding	bone morphogenetic protein receptor type 1A [Source:HGNC Symbol;Acc:HGNC:1076]	1720.78	1736.32	1725.15	2330.77	2336.11	2143.26
2194.04	-0.485045	0.0962696	-5.03841	4.69418e-07	1.00732e-05	ENSG00000153885	KCTD15	19	1	33795933	33815763	protein_coding	potassium channel tetramerization domain containing 15 [Source:HGNC Symbol;Acc:HGNC:23297]	2279.5	2690.47	2706.26	1890.33	1632.07	1965.61
2833.08	0.355557	0.0705742	5.03806	4.70278e-07	1.00774e-05	ENSG00000180628	PCGF5	10	1	91163012	91284337	protein_coding	polycomb group ring finger 5 [Source:HGNC Symbol;Acc:HGNC:28264]	2408.62	2503.12	2544.87	3237.36	3152.63	3151.86
1029.81	0.577692	0.114753	5.03421	4.79819e-07	1.02673e-05	ENSG00000183873	SCN5A	3	-1	38548057	38649743	protein_coding	sodium voltage-gated channel alpha subunit 5 [Source:HGNC Symbol;Acc:HGNC:10593]	728.923	869.182	879.9	1191.1	1400.31	1109.45
138.624	1.09723	0.218285	5.02657	4.99338e-07	1.06699e-05	ENSG00000226476	LINC01748	1	-1	60515716	60640507	lncRNA	long intergenic non-protein coding RNA 1748 [Source:HGNC Symbol;Acc:HGNC:52535]	76.2963	83.9493	103.947	184.05	197.827	185.673
543.247	-0.604892	0.120413	-5.02346	5.07479e-07	1.08286e-05	ENSG00000168646	AXIN2	17	-1	65528563	65561648	protein_coding	axin 2 [Source:HGNC Symbol;Acc:HGNC:904]	719.533	625.524	621.857	417.127	442.202	433.237
110.302	1.56423	0.311542	5.02092	5.14244e-07	1.09575e-05	ENSG00000145113	MUC4	3	-1	195746765	195811973	protein_coding	mucin 4, cell surface associated [Source:HGNC Symbol;Acc:HGNC:7514]	75.1225	49.141	43.7671	131.005	242.435	120.344
14154.2	-0.315941	0.0629363	-5.02001	5.16695e-07	1.09943e-05	ENSG00000164733	CTSB	8	-1	11842524	11869533	protein_coding	cathepsin B [Source:HGNC Symbol;Acc:HGNC:2527]	15045.6	15835.7	16208.4	12217.2	12495.1	13123.2
5642.3	-0.323853	0.0645421	-5.0177	5.22935e-07	1.11114e-05	ENSG00000160007	ARHGAP35	19	1	46860997	47005077	protein_coding	Rho GTPase activating protein 35 [Source:HGNC Symbol;Acc:HGNC:4591]	6157.7	6197.91	6462.93	4984.63	5165.81	4884.8
2230.29	0.390524	0.0778654	5.01537	5.29326e-07	1.12315e-05	ENSG00000184164	CRELD2	22	1	49918167	49927540	protein_coding	cysteine rich with EGF like domains 2 [Source:HGNC Symbol;Acc:HGNC:28150]	1847.54	1976.9	1964.05	2484.28	2447.63	2661.31
342.938	-0.943535	0.188191	-5.01371	5.33911e-07	1.13129e-05	ENSG00000160999	SH2B2	7	1	102285091	102321711	protein_coding	SH2B adaptor protein 2 [Source:HGNC Symbol;Acc:HGNC:17381]	350.963	507.791	492.379	184.05	227.889	294.555
3074.06	0.463333	0.0924371	5.01242	5.37499e-07	1.13731e-05	ENSG00000112759	SLC29A1	6	1	44219553	44234142	protein_coding	solute carrier family 29 member 1 (Augustine blood group) [Source:HGNC Symbol;Acc:HGNC:11003]	2294.76	2909.56	2547.61	3349.88	3815.93	3526.64
4183.48	-0.374342	0.0747318	-5.00913	5.46752e-07	1.15527e-05	ENSG00000137812	KNL1	15	1	40594020	40664342	protein_coding	kinetochore scaffold 1 [Source:HGNC Symbol;Acc:HGNC:24054]	4974.52	4596.73	4600.1	3551.61	3905.15	3472.77
596.592	-0.668234	0.133449	-5.00743	5.51626e-07	1.16395e-05	ENSG00000078900	TP73	1	1	3652516	3736201	protein_coding	tumor protein p73 [Source:HGNC Symbol;Acc:HGNC:12003]	733.619	676.713	784.16	417.931	416.989	550.142
5988.62	-0.381272	0.0761931	-5.00403	5.6145e-07	1.18303e-05	ENSG00000136205	TNS3	7	-1	47275154	47582558	protein_coding	tensin 3 [Source:HGNC Symbol;Acc:HGNC:21616]	7059.17	6381.17	6887.84	5585.81	4798.28	5219.47
4150.93	0.380686	0.0760842	5.00349	5.63017e-07	1.18468e-05	ENSG00000074590	NUAK1	12	-1	106063345	106138954	protein_coding	NUAK family kinase 1 [Source:HGNC Symbol;Acc:HGNC:14311]	3723.26	3551.46	3546.95	4708.96	5049.44	4325.49
60.458	-1.82815	0.365655	-4.99965	5.74354e-07	1.20686e-05	ENSG00000146374	RSPO3	6	1	127118671	127199481	protein_coding	R-spondin 3 [Source:HGNC Symbol;Acc:HGNC:20866]	105.641	58.355	119.448	31.3448	26.183	21.7765
2047.57	-0.393745	0.0788549	-4.99329	5.936e-07	1.24557e-05	ENSG00000219481	NBPF1	1	-1	16562319	16613562	protein_coding	NBPF member 1 [Source:HGNC Symbol;Acc:HGNC:26088]	2219.64	2401.77	2355.21	1842.91	1758.14	1707.73
1279.58	-0.543567	0.108975	-4.98802	6.10012e-07	1.27824e-05	ENSG00000124459	ZNF45	19	-1	43912624	43935282	protein_coding	zinc finger protein 45 [Source:HGNC Symbol;Acc:HGNC:13111]	1341.64	1767.03	1445.22	1100.28	1012.41	1010.89
12279.3	-0.408371	0.0818853	-4.98711	6.12904e-07	1.28076e-05	ENSG00000117399	CDC20	1	1	43358981	43363203	protein_coding	cell division cycle 20 [Source:HGNC Symbol;Acc:HGNC:1723]	13677	14221.2	14116.7	10790.7	9191.21	11679.1
545.012	-0.640822	0.128489	-4.98735	6.12135e-07	1.28076e-05	ENSG00000042088	TDP1	14	1	89954939	90044764	protein_coding	tyrosyl-DNA phosphodiesterase 1 [Source:HGNC Symbol;Acc:HGNC:18884]	743.009	575.36	673.83	412.305	420.868	444.698
15860.7	0.460874	0.0925242	4.98113	6.32156e-07	1.31917e-05	ENSG00000099194	SCD	10	1	100347233	100364826	protein_coding	stearoyl-CoA desaturase [Source:HGNC Symbol;Acc:HGNC:10571]	13268.5	12666.1	14111.2	17234.8	21604.9	16278.5
365.444	-0.676456	0.135835	-4.97999	6.3587e-07	1.32509e-05	ENSG00000188191	PRKAR1B	7	-1	549197	727650	protein_coding	protein kinase cAMP-dependent type I regulatory subunit beta [Source:HGNC Symbol;Acc:HGNC:9390]	447.214	474.006	427.641	277.281	288.013	278.509
576.808	0.684958	0.137617	4.97729	6.44796e-07	1.33878e-05	ENSG00000143369	ECM1	1	1	150508062	150513789	protein_coding	extracellular matrix protein 1 [Source:HGNC Symbol;Acc:HGNC:3153]	434.302	419.746	472.319	615.644	849.493	669.34
205.013	-0.953019	0.191472	-4.97734	6.44657e-07	1.33878e-05	ENSG00000160712	IL6R	1	1	154405193	154469450	protein_coding	interleukin 6 receptor [Source:HGNC Symbol;Acc:HGNC:6019]	255.886	315.322	240.719	159.135	126.066	132.951
11032	0.311922	0.06267	4.97721	6.45089e-07	1.33878e-05	ENSG00000005022	SLC25A5	X	1	119468422	119471396	protein_coding	solute carrier family 25 member 5 [Source:HGNC Symbol;Acc:HGNC:10991]	9824.62	9844.59	9861.26	12172.2	11664	12825.2
151.126	-1.17264	0.235925	-4.97038	6.68231e-07	1.38491e-05	ENSG00000115648	MLPH	2	1	237485428	237555322	protein_coding	melanophilin [Source:HGNC Symbol;Acc:HGNC:29643]	242.974	208.849	175.98	69.9231	117.339	91.6903
840.785	-0.601359	0.121105	-4.96562	6.8483e-07	1.41595e-05	ENSG00000121005	CRISPLD1	8	1	74984505	75034558	protein_coding	cysteine rich secretory protein LCCL domain containing 1 [Source:HGNC Symbol;Acc:HGNC:18206]	997.721	996.13	1047.67	648.597	788.4	566.188
1115.82	-0.443402	0.0892957	-4.96555	6.85076e-07	1.41595e-05	ENSG00000106853	PTGR1	9	-1	111549722	111599893	protein_coding	prostaglandin reductase 1 [Source:HGNC Symbol;Acc:HGNC:18429]	1334.6	1267.43	1256.48	954.008	929.982	952.433
1176.47	0.546038	0.110061	4.96123	7.00466e-07	1.44578e-05	ENSG00000117016	RIMS3	1	-1	40620680	40665682	protein_coding	regulating synaptic membrane exocytosis 3 [Source:HGNC Symbol;Acc:HGNC:21292]	889.733	926.513	1051.32	1268.26	1592.32	1330.66
987.577	0.477879	0.0963494	4.95985	7.05478e-07	1.45217e-05	ENSG00000019995	ZRANB1	10	1	124942123	124988189	protein_coding	zinc finger RANBP2-type containing 1 [Source:HGNC Symbol;Acc:HGNC:18224]	808.741	887.61	780.512	1159.76	1140.42	1148.42
1146.34	-0.563093	0.11353	-4.95986	7.05451e-07	1.45217e-05	ENSG00000167637	ZNF283	19	1	43827321	43852017	protein_coding	zinc finger protein 283 [Source:HGNC Symbol;Acc:HGNC:13077]	1237.17	1557.16	1305.72	919.448	828.159	1030.37
1792.41	-0.580836	0.117122	-4.95925	7.07661e-07	1.45469e-05	ENSG00000143631	FLG	1	-1	152302165	152325239	protein_coding	filaggrin [Source:HGNC Symbol;Acc:HGNC:3748]	1909.76	2387.44	2147.32	1568.04	1163.69	1578.22
1399.92	-0.542613	0.109649	-4.94862	7.47426e-07	1.53435e-05	ENSG00000114251	WNT5A	3	-1	55465715	55490539	protein_coding	Wnt family member 5A [Source:HGNC Symbol;Acc:HGNC:12784]	1609.27	1800.81	1571.05	1265.85	957.135	1195.41
1238.76	0.469572	0.0949415	4.9459	7.5792e-07	1.55379e-05	ENSG00000186001	LRCH3	3	1	197791226	197888436	protein_coding	leucine rich repeats and calponin homology domain containing 3 [Source:HGNC Symbol;Acc:HGNC:28637]	974.245	1008.41	1133.38	1508.57	1424.55	1383.38
1589.71	0.429082	0.0868109	4.94272	7.70391e-07	1.57722e-05	ENSG00000119977	TCTN3	10	-1	95659823	95694143	protein_coding	tectonic family member 3 [Source:HGNC Symbol;Acc:HGNC:24519]	1297.04	1427.14	1340.37	1760.13	1946.27	1767.33
80.0426	1.62211	0.32822	4.94214	7.72688e-07	1.57979e-05	ENSG00000230392	LINC03098	X	1	119291529	119335610	lncRNA	long intergenic non-protein coding RNA 3098 [Source:HGNC Symbol;Acc:HGNC:56745]	26.9972	42.9984	47.4143	129.398	153.219	80.229
127.869	-1.19715	0.242295	-4.94088	7.77696e-07	1.58788e-05	ENSG00000029534	ANK1	8	-1	41653220	41896741	protein_coding	ankyrin 1 [Source:HGNC Symbol;Acc:HGNC:492]	153.766	219.087	160.479	68.3156	72.7306	92.8365
9549.97	-0.380906	0.0771294	-4.93853	7.87128e-07	1.60498e-05	ENSG00000157654	PALM2AKAP2	9	1	109498325	110172512	protein_coding	PALM2 and AKAP2 fusion [Source:HGNC Symbol;Acc:HGNC:33529]	10341.1	11634.1	10437.5	9056.24	7817.09	8013.74
3410.14	-0.390319	0.0790682	-4.93648	7.95434e-07	1.61974e-05	ENSG00000100526	CDKN3	14	1	54396849	54420218	protein_coding	cyclin dependent kinase inhibitor 3 [Source:HGNC Symbol;Acc:HGNC:1791]	3695.09	3908.76	4000.13	3016.34	2697.82	3142.69
1920.85	-0.42589	0.0863307	-4.93324	8.08761e-07	1.64466e-05	ENSG00000111247	RAD51AP1	12	1	4538798	4560047	protein_coding	RAD51 associated protein 1 [Source:HGNC Symbol;Acc:HGNC:16956]	2237.24	2081.33	2285.92	1502.14	1703.84	1714.61
1475.54	0.418964	0.0849608	4.93126	8.17029e-07	1.65925e-05	ENSG00000161217	PCYT1A	3	-1	196214222	196287957	protein_coding	phosphate cytidylyltransferase 1A, choline [Source:HGNC Symbol;Acc:HGNC:8754]	1265.35	1198.84	1323.95	1685.39	1733.9	1645.84
183.248	-0.943977	0.191489	-4.92966	8.23741e-07	1.67064e-05	ENSG00000184916	JAG2	14	-1	105140982	105168824	protein_coding	jagged canonical Notch ligand 2 [Source:HGNC Symbol;Acc:HGNC:6189]	259.408	255.943	208.805	133.416	119.278	122.636
83.396	1.78998	0.363202	4.92834	8.29322e-07	1.67747e-05	ENSG00000056558	TRAF1	9	-1	120902393	120929173	protein_coding	TNF receptor associated factor 1 [Source:HGNC Symbol;Acc:HGNC:12031]	65.7322	18.4279	29.178	152.706	110.551	123.782
6451.32	-0.35384	0.071797	-4.92834	8.29305e-07	1.67747e-05	ENSG00000085415	SEH1L	18	1	12947133	12987536	protein_coding	SEH1 like nucleoporin [Source:HGNC Symbol;Acc:HGNC:30379]	7158.94	7587.17	6968.08	5669.39	5302.55	6021.76
24074.8	0.327003	0.0663679	4.92713	8.34446e-07	1.68558e-05	ENSG00000197746	PSAP	10	-1	71816298	71851251	protein_coding	prosaposin [Source:HGNC Symbol;Acc:HGNC:9498]	20476.8	21028.3	22565.6	25448.8	28154.5	26774.7
6196.06	0.366945	0.0745193	4.92417	8.4721e-07	1.70908e-05	ENSG00000132294	EFR3A	8	1	131904093	132013642	protein_coding	EFR3 homolog A [Source:HGNC Symbol;Acc:HGNC:28970]	5649.45	5326.68	5264.81	7359.6	7209.06	6366.75
3536.37	-0.439949	0.0893578	-4.92345	8.5032e-07	1.71308e-05	ENSG00000126226	PCID2	13	-1	113177536	113208715	protein_coding	PCI domain containing 2 [Source:HGNC Symbol;Acc:HGNC:25653]	3830.08	4513.81	3868.83	3020.35	2727.88	3257.3
569.921	0.805555	0.163669	4.92185	8.57297e-07	1.72484e-05	ENSG00000165644	COMTD1	10	-1	75233641	75236030	protein_coding	catechol-O-methyltransferase domain containing 1 [Source:HGNC Symbol;Acc:HGNC:26309]	343.92	341.94	556.206	687.979	727.306	762.176
629.279	-0.630588	0.128399	-4.91117	9.0536e-07	1.81913e-05	ENSG00000109674	NEIL3	4	1	177309874	177362936	protein_coding	nei like DNA glycosylase 3 [Source:HGNC Symbol;Acc:HGNC:24573]	850.997	697.188	744.952	477.406	441.232	563.896
9814.58	-0.313265	0.0637949	-4.9105	9.08435e-07	1.82289e-05	ENSG00000111206	FOXM1	12	-1	2857680	2877174	protein_coding	forkhead box M1 [Source:HGNC Symbol;Acc:HGNC:3818]	10761.3	10681	11186.1	9126.16	8352.38	8780.5
3438.11	0.433735	0.0883604	4.9087	9.16822e-07	1.83728e-05	ENSG00000154358	OBSCN	1	1	228208044	228378876	protein_coding	obscurin, cytoskeletal calmodulin and titin-interacting RhoGEF [Source:HGNC Symbol;Acc:HGNC:15719]	2935.65	2793.87	3045.46	3668.95	4485.05	3699.71
1125.19	0.462388	0.0942758	4.90463	9.36044e-07	1.87332e-05	ENSG00000125170	DOK4	16	-1	57471922	57487327	protein_coding	docking protein 4 [Source:HGNC Symbol;Acc:HGNC:19868]	962.507	914.228	963.787	1404.09	1248.06	1258.45
249.259	0.827098	0.168694	4.90296	9.44047e-07	1.88685e-05	ENSG00000163462	TRIM46	1	1	155173787	155184971	protein_coding	tripartite motif containing 46 [Source:HGNC Symbol;Acc:HGNC:19019]	153.766	190.422	194.216	316.663	341.349	299.14
8289.26	-0.331195	0.0676461	-4.89599	9.78113e-07	1.95236e-05	ENSG00000176105	YES1	18	-1	721588	812546	protein_coding	YES proto-oncogene 1, Src family tyrosine kinase [Source:HGNC Symbol;Acc:HGNC:12841]	9591.03	8982.57	9140.02	7632.06	7509.68	6880.21
89.705	-1.28565	0.26275	-4.89306	9.92788e-07	1.97904e-05	ENSG00000182901	RGS7	1	-1	240767636	241357374	protein_coding	regulator of G protein signaling 7 [Source:HGNC Symbol;Acc:HGNC:10003]	122.074	135.138	124.918	59.4748	48.4871	48.1374
191.641	-0.913044	0.18661	-4.8928	9.94111e-07	1.97908e-05	ENSG00000083812	ZNF324	19	1	58467056	58475436	protein_coding	zinc finger protein 324 [Source:HGNC Symbol;Acc:HGNC:14096]	273.493	249.8	228.865	144.668	133.824	119.197
891.612	0.569745	0.116469	4.8918	9.99178e-07	1.98655e-05	ENSG00000223638	RFPL4A	19	1	55759097	55763421	protein_coding	ret finger protein like 4A [Source:HGNC Symbol;Acc:HGNC:16449]	771.18	706.402	675.654	1040	935.8	1220.63
1668.09	0.444135	0.0908303	4.88972	1.0098e-06	2.00504e-05	ENSG00000237973	MTCO1P12	1	1	631074	632616	unprocessed_pseudogene	MT-CO1 pseudogene 12 [Source:HGNC Symbol;Acc:HGNC:52014]	1326.38	1442.49	1468.93	1936.15	1760.08	2074.49
1214.76	-0.522047	0.106808	-4.8877	1.02019e-06	2.02302e-05	ENSG00000132205	EMILIN2	18	1	2847006	2916003	protein_coding	elastin microfibril interfacer 2 [Source:HGNC Symbol;Acc:HGNC:19881]	1325.21	1557.16	1411.49	951.597	909.617	1133.52
10503.2	0.454919	0.0931409	4.88421	1.03846e-06	2.05656e-05	ENSG00000035862	TIMP2	17	-1	78852977	78925387	protein_coding	TIMP metallopeptidase inhibitor 2 [Source:HGNC Symbol;Acc:HGNC:11821]	8751.78	8622.2	9209.32	11867.6	14172.8	10395.4
1698.18	-0.398753	0.0816756	-4.88216	1.04929e-06	2.07529e-05	ENSG00000075413	MARK3	14	1	103385377	103503831	protein_coding	microtubule affinity regulating kinase 3 [Source:HGNC Symbol;Acc:HGNC:6897]	1888.63	1979.97	1926.66	1543.13	1410	1440.68
207.975	-0.868139	0.177892	-4.88014	1.0601e-06	2.09394e-05	ENSG00000137628	DDX60	4	-1	168216291	168318883	protein_coding	DExD/H-box helicase 60 [Source:HGNC Symbol;Acc:HGNC:25942]	265.276	289.727	251.661	147.08	160.007	134.097
1712.58	-0.522044	0.107014	-4.87829	1.07012e-06	2.11008e-05	ENSG00000188186	LAMTOR4	7	1	100148912	100155944	protein_coding	late endosomal/lysosomal adaptor, MAPK and MTOR activator 4 [Source:HGNC Symbol;Acc:HGNC:33772]	2313.54	1711.75	2031.52	1324.52	1391.58	1502.58
991.319	0.537627	0.110212	4.87811	1.07106e-06	2.11008e-05	ENSG00000126217	MCF2L	13	1	112894378	113099742	protein_coding	MCF.2 cell line derived transforming sequence like [Source:HGNC Symbol;Acc:HGNC:14576]	847.476	752.472	826.103	1064.12	1333.39	1124.35
450.654	0.778816	0.159673	4.87757	1.07402e-06	2.11316e-05	ENSG00000168010	ATG16L2	11	1	72814406	72843674	protein_coding	autophagy related 16 like 2 [Source:HGNC Symbol;Acc:HGNC:25464]	319.271	340.916	335.547	516.788	721.488	469.913
1403.9	0.417005	0.0855255	4.87579	1.08373e-06	2.1295e-05	ENSG00000142089	IFITM3	11	-1	319676	329475	protein_coding	interferon induced transmembrane protein 3 [Source:HGNC Symbol;Acc:HGNC:5414]	1244.22	1133.32	1230.04	1625.11	1575.83	1614.9
123.868	1.5244	0.312712	4.87478	1.08931e-06	2.1377e-05	ENSG00000143416	SELENBP1	1	-1	151364304	151372707	protein_coding	selenium binding protein 1 [Source:HGNC Symbol;Acc:HGNC:10719]	86.8604	26.6181	78.416	162.35	205.585	183.381
1816.91	-0.390304	0.0801145	-4.87182	1.10572e-06	2.1671e-05	ENSG00000123737	EXOSC9	4	1	121801318	121817021	protein_coding	exosome component 9 [Source:HGNC Symbol;Acc:HGNC:9137]	1971.97	2126.37	2083.49	1555.19	1531.22	1633.23
1430.04	-0.433119	0.0889689	-4.86821	1.12612e-06	2.20423e-05	ENSG00000254004	ZNF260	19	-1	36510687	36528271	protein_coding	zinc finger protein 260 [Source:HGNC Symbol;Acc:HGNC:13499]	1659.74	1670.8	1598.41	1142.08	1314.97	1194.27
879.891	0.506989	0.104165	4.86718	1.132e-06	2.21287e-05	ENSG00000168394	TAP1	6	-1	32845209	32853816	protein_coding	transporter 1, ATP binding cassette subfamily B member [Source:HGNC Symbol;Acc:HGNC:43]	730.097	753.496	696.626	1035.18	946.468	1117.48
2551.67	-0.384161	0.0789665	-4.86486	1.14538e-06	2.23615e-05	ENSG00000198589	LRBA	4	-1	150264435	151015727	protein_coding	LPS responsive beige-like anchor protein [Source:HGNC Symbol;Acc:HGNC:1742]	2882.83	2914.68	2872.21	2203.78	2382.65	2053.86
467.544	0.725635	0.149191	4.86379	1.15161e-06	2.24541e-05	ENSG00000132386	SERPINF1	17	1	1762029	1777565	protein_coding	serpin family F member 1 [Source:HGNC Symbol;Acc:HGNC:8824]	396.741	349.106	312.752	547.329	690.456	508.881
1302.14	0.418493	0.086064	4.86257	1.15869e-06	2.25631e-05	ENSG00000139112	GABARAPL1	12	1	10212458	10223128	protein_coding	GABA type A receptor associated protein like 1 [Source:HGNC Symbol;Acc:HGNC:4068]	1115.1	1109.77	1119.71	1510.18	1538.01	1420.05
2393.26	-0.405448	0.0834019	-4.86137	1.16574e-06	2.26712e-05	ENSG00000127054	INTS11	1	-1	1311585	1324687	protein_coding	integrator complex subunit 11 [Source:HGNC Symbol;Acc:HGNC:26052]	2710.28	2823.56	2646.99	2073.58	1879.36	2225.78
3419.2	0.360881	0.0742853	4.85804	1.18553e-06	2.30266e-05	ENSG00000112079	STK38	6	-1	36493892	36547479	protein_coding	serine/threonine kinase 38 [Source:HGNC Symbol;Acc:HGNC:17847]	3011.94	2793.87	3174.02	3810.4	3786.84	3938.1
653.364	0.530091	0.109157	4.85624	1.19637e-06	2.32075e-05	ENSG00000241837	ATP5PO	21	-1	33903453	33915814	protein_coding	ATP synthase peripheral stalk subunit OSCP [Source:HGNC Symbol;Acc:HGNC:850]	545.812	522.123	537.058	800.498	790.339	724.354
469.978	-0.646652	0.133198	-4.85483	1.20489e-06	2.33429e-05	ENSG00000167244	IGF2	11	-1	2129112	2158391	protein_coding	insulin like growth factor 2 [Source:HGNC Symbol;Acc:HGNC:5466]	514.12	587.645	617.298	360.867	336.5	403.438
645.641	-0.623941	0.128633	-4.85054	1.23127e-06	2.38233e-05	ENSG00000221838	AP4M1	7	1	100100858	100110345	protein_coding	adaptor related protein complex 4 subunit mu 1 [Source:HGNC Symbol;Acc:HGNC:574]	822.827	701.283	823.368	430.79	548.874	546.704
1047.44	0.461181	0.095271	4.84073	1.29364e-06	2.49664e-05	ENSG00000274070	CASTOR2	7	1	74964705	75031528	protein_coding	cytosolic arginine sensor for mTORC1 subunit 2 [Source:HGNC Symbol;Acc:HGNC:37073]	888.559	864.063	891.754	1263.44	1122.96	1253.87
612.208	0.576715	0.119135	4.84084	1.29291e-06	2.49664e-05	ENSG00000095574	IKZF5	10	-1	122990807	123008812	protein_coding	IKAROS family zinc finger 5 [Source:HGNC Symbol;Acc:HGNC:14283]	516.467	478.101	481.438	766.742	780.642	649.855
3334.22	-0.342474	0.0707706	-4.83921	1.30356e-06	2.51259e-05	ENSG00000137770	CTDSPL2	15	1	44427622	44529038	protein_coding	CTD small phosphatase like 2 [Source:HGNC Symbol;Acc:HGNC:26936]	3806.6	3568.87	3810.47	3031.61	2924.74	2863.03
6799.5	-0.34958	0.0722459	-4.83875	1.30657e-06	2.5152e-05	ENSG00000104529	EEF1D	8	-1	143579697	143599541	protein_coding	eukaryotic translation elongation factor 1 delta [Source:HGNC Symbol;Acc:HGNC:3211]	7255.19	7955.73	7643.73	5877.56	5648.74	6416.03
13511	0.335274	0.0693284	4.83602	1.32462e-06	2.54655e-05	ENSG00000137409	MTCH1	6	-1	36965807	36986298	protein_coding	mitochondrial carrier 1 [Source:HGNC Symbol;Acc:HGNC:17586]	12154.6	11833.8	11856.3	15694.9	13762.6	15763.9
21587.8	-0.361627	0.0747815	-4.83578	1.32622e-06	2.54655e-05	ENSG00000148773	MKI67	10	-1	128096659	128126423	protein_coding	marker of proliferation Ki-67 [Source:HGNC Symbol;Acc:HGNC:7107]	24099.1	24175.3	24567	19673.3	20257.9	16754.1
497.38	0.581098	0.120263	4.8319	1.35239e-06	2.59351e-05	ENSG00000078967	UBE2D4	7	1	43926436	43956136	protein_coding	ubiquitin conjugating enzyme E2 D4 (putative) [Source:HGNC Symbol;Acc:HGNC:21647]	400.262	409.509	386.609	627.7	577.966	582.234
2702.31	0.354484	0.0734407	4.82681	1.38736e-06	2.65721e-05	ENSG00000143797	MBOAT2	2	-1	8852690	9003709	protein_coding	membrane bound O-acyltransferase domain containing 2 [Source:HGNC Symbol;Acc:HGNC:25193]	2487.26	2275.84	2354.3	3028.39	3091.54	2976.5
902.355	0.509894	0.105648	4.82635	1.39058e-06	2.66001e-05	ENSG00000042493	CAPG	2	-1	85394753	85418432	protein_coding	capping actin protein, gelsolin like [Source:HGNC Symbol;Acc:HGNC:1474]	780.57	692.07	762.276	1155.74	986.227	1037.25
4215.82	-0.389686	0.0808484	-4.81996	1.43588e-06	2.73974e-05	ENSG00000065526	SPEN	1	1	15836095	15940456	protein_coding	spen family transcriptional repressor [Source:HGNC Symbol;Acc:HGNC:17575]	4514.39	5032.86	4800.7	3955.88	3662.71	3328.36
1153.63	-0.429838	0.0891784	-4.81998	1.43572e-06	2.73974e-05	ENSG00000012963	UBR7	14	1	93207241	93229215	protein_coding	ubiquitin protein ligase E3 component n-recognin 7 [Source:HGNC Symbol;Acc:HGNC:20344]	1387.42	1309.4	1276.54	976.512	986.227	985.671
1808.97	0.622294	0.129249	4.81469	1.47428e-06	2.80948e-05	ENSG00000179750	APOBEC3B	22	1	38982347	38992804	protein_coding	apolipoprotein B mRNA editing enzyme catalytic subunit 3B [Source:HGNC Symbol;Acc:HGNC:17352]	1569.36	1048.34	1655.85	2080.01	2189.68	2310.6
1260.77	0.449623	0.0934008	4.81392	1.48001e-06	2.81685e-05	ENSG00000223482	NUTM2A-AS1	10	-1	87189002	87342612	lncRNA	NUTM2A antisense RNA 1 [Source:HGNC Symbol;Acc:HGNC:45161]	1002.42	1161.98	1032.17	1398.46	1493.4	1476.21
11431.8	0.359148	0.074639	4.8118	1.49575e-06	2.84324e-05	ENSG00000159335	PTMS	12	1	6765516	6770952	protein_coding	parathymosin [Source:HGNC Symbol;Acc:HGNC:9629]	10031.2	9140.23	10877	13465.4	12523.2	12553.6
138.718	-1.23076	0.255911	-4.80934	1.51432e-06	2.87492e-05	ENSG00000160255	ITGB2	21	-1	44885953	44931989	protein_coding	integrin subunit beta 2 [Source:HGNC Symbol;Acc:HGNC:6155]	151.419	223.182	209.717	89.2122	103.762	55.0142
2447	0.443017	0.0921484	4.80765	1.52716e-06	2.89567e-05	ENSG00000033170	FUT8	14	1	65410592	65744121	protein_coding	fucosyltransferase 8 [Source:HGNC Symbol;Acc:HGNC:4019]	1926.19	2297.34	2000.52	3054.11	2823.89	2579.94
371.366	-0.732317	0.152339	-4.80715	1.53098e-06	2.8993e-05	ENSG00000290792		1	-1	149844498	149850937	lncRNA	novel transcript	429.607	486.291	475.967	286.122	320.984	229.226
804.64	0.635292	0.132327	4.80094	1.57921e-06	2.9869e-05	ENSG00000150593	PDCD4	10	1	110871795	110900006	protein_coding	programmed cell death 4 [Source:HGNC Symbol;Acc:HGNC:8763]	738.314	496.529	656.506	913.018	1024.05	999.425
18697.5	-0.303884	0.0633319	-4.79828	1.60033e-06	3.02307e-05	ENSG00000124207	CSE1L	20	1	49046246	49096960	protein_coding	chromosome segregation 1 like [Source:HGNC Symbol;Acc:HGNC:2431]	20541.3	21294.4	20142	16947.1	15817.5	17442.9
5025.46	-0.327248	0.0682235	-4.79671	1.61294e-06	3.0431e-05	ENSG00000165527	ARF6	14	1	49893079	49897054	protein_coding	ADP ribosylation factor 6 [Source:HGNC Symbol;Acc:HGNC:659]	5657.67	5378.9	5743.51	4649.48	4278.5	4444.69
181.912	1.14116	0.238133	4.79211	1.65033e-06	3.10977e-05	ENSG00000160179	ABCG1	21	1	42199689	42304389	protein_coding	ATP binding cassette subfamily G member 1 [Source:HGNC Symbol;Acc:HGNC:73]	120.9	96.2345	123.095	181.639	340.379	229.226
1797.66	-0.401131	0.083741	-4.79014	1.66669e-06	3.13669e-05	ENSG00000136950	ARPC5L	9	1	124862130	124877733	protein_coding	actin related protein 2/3 complex subunit 5 like [Source:HGNC Symbol;Acc:HGNC:23366]	2024.79	2122.28	1990.49	1584.12	1439.1	1625.21
2578.23	-0.350413	0.0731849	-4.78805	1.68411e-06	3.16554e-05	ENSG00000101773	RBBP8	18	1	22798261	23026488	protein_coding	RB binding protein 8, endonuclease [Source:HGNC Symbol;Acc:HGNC:9891]	3001.38	2888.06	2781.03	2238.34	2311.86	2248.71
396.546	-0.643286	0.134479	-4.78353	1.7224e-06	3.23163e-05	ENSG00000047579	DTNBP1	6	-1	15522807	15663058	protein_coding	dystrobrevin binding protein 1 [Source:HGNC Symbol;Acc:HGNC:17328]	490.644	485.268	474.143	311.037	281.225	336.962
693.627	-0.526912	0.110154	-4.7834	1.72354e-06	3.23163e-05	ENSG00000160908	ZNF394	7	-1	99473877	99504857	protein_coding	zinc finger protein 394 [Source:HGNC Symbol;Acc:HGNC:18832]	838.086	792.399	827.927	620.467	543.055	539.827
2326.12	-0.381495	0.0798538	-4.77742	1.77563e-06	3.32519e-05	ENSG00000177302	TOP3A	17	-1	18271428	18315007	protein_coding	DNA topoisomerase III alpha [Source:HGNC Symbol;Acc:HGNC:11992]	2652.76	2581.95	2659.76	2039.02	1869.66	2153.58
1457.65	0.412892	0.0864414	4.77656	1.78321e-06	3.33526e-05	ENSG00000142784	WDTC1	1	1	27234632	27308636	protein_coding	WD and tetratricopeptide repeats 1 [Source:HGNC Symbol;Acc:HGNC:29175]	1205.48	1323.74	1222.74	1688.6	1714.5	1590.83
1005.23	-0.513078	0.107441	-4.77545	1.79308e-06	3.34959e-05	ENSG00000175592	FOSL1	11	-1	65892049	65900573	protein_coding	FOS like 1, AP-1 transcription factor subunit [Source:HGNC Symbol;Acc:HGNC:13718]	1115.1	1289.95	1142.5	915.429	753.489	814.898
3842.58	-0.35078	0.0734618	-4.775	1.79706e-06	3.35289e-05	ENSG00000116830	TTF2	1	1	117060326	117107453	protein_coding	transcription termination factor 2 [Source:HGNC Symbol;Acc:HGNC:12398]	4185.73	4319.29	4419.56	3601.44	3352.4	3177.07
1130.77	-0.580026	0.121531	-4.77267	1.81802e-06	3.38782e-05	ENSG00000148948	LRRC4C	11	-1	40114203	41459773	protein_coding	leucine rich repeat containing 4C [Source:HGNC Symbol;Acc:HGNC:29317]	1442.59	1417.92	1208.15	985.352	995.924	734.669
1846.98	-0.467299	0.0979188	-4.77231	1.82122e-06	3.38962e-05	ENSG00000151612	ZNF827	4	-1	145757627	145938823	protein_coding	zinc finger protein 827 [Source:HGNC Symbol;Acc:HGNC:27193]	1933.23	2106.92	2389.86	1550.36	1675.71	1425.78
2587.43	-0.370714	0.0776853	-4.772	1.82409e-06	3.39079e-05	ENSG00000051341	POLQ	3	-1	121431431	121545988	protein_coding	DNA polymerase theta [Source:HGNC Symbol;Acc:HGNC:9186]	2940.34	3059.03	2753.68	2157.97	2266.29	2347.27
8612.62	0.434446	0.0910754	4.77018	1.84066e-06	3.4174e-05	ENSG00000198695	MT-ND6	MT	-1	14149	14673	protein_coding	mitochondrially encoded NADH:ubiquinone oxidoreductase core subunit 6 [Source:HGNC Symbol;Acc:HGNC:7462]	7130.77	7810.35	7032.82	8359.42	10716.6	10625.8
12883	-0.299773	0.0628885	-4.76673	1.87236e-06	3.47201e-05	ENSG00000145425	RPS3A	4	1	151099624	151104642	protein_coding	ribosomal protein S3A [Source:HGNC Symbol;Acc:HGNC:10421]	14495.1	13990.9	14165	11957.6	10923.2	11766.2
2691.72	-0.404193	0.0848053	-4.76613	1.87799e-06	3.47818e-05	ENSG00000105173	CCNE1	19	1	29811991	29824312	protein_coding	cyclin E1 [Source:HGNC Symbol;Acc:HGNC:1589]	2984.95	3116.36	3095.61	2335.59	2079.13	2538.68
81.0435	1.47997	0.310766	4.76234	1.91364e-06	3.53989e-05	ENSG00000268686		19	-1	49368558	49388091	lncRNA	novel transcript, antisense to DKKL1	32.8661	49.141	45.5907	105.286	94.0649	159.312
449.223	0.615261	0.129261	4.75984	1.93748e-06	3.57962e-05	ENSG00000111424	VDR	12	-1	47841537	47943048	protein_coding	vitamin D receptor [Source:HGNC Symbol;Acc:HGNC:12679]	376.786	329.654	359.255	578.674	542.085	508.881
115.182	1.31127	0.275704	4.75608	1.9739e-06	3.63802e-05	ENSG00000144792	ZNF660	3	1	44578223	44599694	protein_coding	zinc finger protein 660 [Source:HGNC Symbol;Acc:HGNC:26720]	49.2992	73.7115	74.7687	128.594	219.162	145.558
1819.91	-0.454456	0.0955481	-4.75631	1.97165e-06	3.63802e-05	ENSG00000188522	FAM83G	17	-1	18968789	19004764	protein_coding	family with sequence similarity 83 member G [Source:HGNC Symbol;Acc:HGNC:32554]	1867.5	2267.65	2175.59	1569.65	1413.88	1625.21
428.816	-0.656374	0.138023	-4.75555	1.97903e-06	3.64305e-05	ENSG00000185090	MANEAL	1	1	37793847	37801137	protein_coding	mannosidase endo-alpha like [Source:HGNC Symbol;Acc:HGNC:26452]	503.556	507.791	560.765	288.533	350.077	362.177
236.804	0.975661	0.205197	4.75474	1.98702e-06	3.65331e-05	ENSG00000185745	IFIT1	10	1	89392546	89406487	protein_coding	interferon induced protein with tetratricopeptide repeats 1 [Source:HGNC Symbol;Acc:HGNC:5407]	154.94	133.09	190.569	286.926	398.564	256.733
3058.64	-0.345484	0.072686	-4.75311	2.00314e-06	3.67849e-05	ENSG00000100722	ZC3H14	14	1	88562970	88627596	protein_coding	zinc finger CCCH-type containing 14 [Source:HGNC Symbol;Acc:HGNC:20509]	3341.78	3521.77	3407.45	2836.3	2622.18	2622.34
1823.94	0.38134	0.0802677	4.75085	2.02565e-06	3.71532e-05	ENSG00000205730	ITPRIPL2	16	1	19113932	19121629	protein_coding	ITPRIP like 2 [Source:HGNC Symbol;Acc:HGNC:27257]	1590.48	1652.37	1509.96	2001.25	2095.61	2093.98
8491.21	0.30802	0.064851	4.74965	2.03766e-06	3.73284e-05	ENSG00000166710	B2M	15	1	44711358	44718851	protein_coding	beta-2-microglobulin [Source:HGNC Symbol;Acc:HGNC:914]	7734.1	7668.05	7362.89	9032.13	9871	9279.06
755.071	0.563301	0.118661	4.74713	2.0632e-06	3.77506e-05	ENSG00000108306	FBXL20	17	-1	39252663	39402523	protein_coding	F-box and leucine rich repeat protein 20 [Source:HGNC Symbol;Acc:HGNC:24679]	699.579	532.361	598.15	888.103	950.347	861.889
1973.39	-0.376537	0.0793446	-4.74559	2.07902e-06	3.79941e-05	ENSG00000131652	THOC6	16	1	3024027	3027755	protein_coding	THO complex subunit 6 [Source:HGNC Symbol;Acc:HGNC:28369]	2102.26	2250.25	2335.15	1743.25	1715.47	1693.98
366.429	0.681364	0.143658	4.74296	2.10619e-06	3.83996e-05	ENSG00000263528	IKBKE	1	1	206470476	206496889	protein_coding	inhibitor of nuclear factor kappa B kinase subunit epsilon [Source:HGNC Symbol;Acc:HGNC:14552]	307.533	241.61	295.428	443.65	451.899	458.452
434.457	-0.717245	0.151223	-4.74295	2.10628e-06	3.83996e-05	ENSG00000095752	IL11	19	-1	55364382	55370463	protein_coding	interleukin 11 [Source:HGNC Symbol;Acc:HGNC:5966]	563.419	565.122	491.468	327.111	267.649	391.976
1222.09	-0.42933	0.0905711	-4.74025	2.13453e-06	3.88679e-05	ENSG00000177683	THAP5	7	-1	108554543	108569750	protein_coding	THAP domain containing 5 [Source:HGNC Symbol;Acc:HGNC:23188]	1400.33	1411.78	1397.81	1115.55	1025.99	981.087
1597.33	-0.40438	0.0853434	-4.73827	2.15555e-06	3.92036e-05	ENSG00000104626	ERI1	8	1	9002147	9116746	protein_coding	exoribonuclease 1 [Source:HGNC Symbol;Acc:HGNC:23994]	1915.62	1840.74	1703.27	1361.49	1338.24	1424.64
7963.24	0.418129	0.0883698	4.73159	2.22772e-06	4.04676e-05	ENSG00000011028	MRC2	17	1	62627670	62693597	protein_coding	mannose receptor C-type 2 [Source:HGNC Symbol;Acc:HGNC:16875]	6685.91	6465.12	7299.98	8512.13	10451.9	8364.45
1087.37	0.496726	0.105018	4.72993	2.24597e-06	4.06985e-05	ENSG00000163565	IFI16	1	1	158999968	159055155	protein_coding	interferon gamma inducible protein 16 [Source:HGNC Symbol;Acc:HGNC:5395]	998.895	815.946	892.666	1237.72	1378.97	1200
1794.64	-0.385508	0.0815078	-4.7297	2.24849e-06	4.06985e-05	ENSG00000196781	TLE1	9	-1	81583683	81689547	protein_coding	TLE family member 1, transcriptional corepressor [Source:HGNC Symbol;Acc:HGNC:11837]	2096.39	1995.33	2008.73	1633.15	1472.07	1562.17
278.703	0.905174	0.191363	4.73013	2.24371e-06	4.06985e-05	ENSG00000105696	TMEM59L	19	1	18607430	18621039	protein_coding	transmembrane protein 59 like [Source:HGNC Symbol;Acc:HGNC:13237]	213.63	146.399	222.483	368.904	422.807	297.994
530.725	0.862788	0.182442	4.72912	2.25499e-06	4.07674e-05	ENSG00000272695	GAS6-DT	13	1	113864112	113883253	lncRNA	GAS6 divergent transcript [Source:HGNC Symbol;Acc:HGNC:43694]	456.604	341.94	332.812	621.27	912.527	519.197
582.986	0.586067	0.123951	4.72821	2.26512e-06	4.09018e-05	ENSG00000159256	MORC3	21	1	36320189	36386148	protein_coding	MORC family CW-type zinc finger 3 [Source:HGNC Symbol;Acc:HGNC:23572]	518.815	417.699	463.201	687.979	753.489	656.732
617.274	0.572815	0.121198	4.72629	2.28662e-06	4.12409e-05	ENSG00000102109	PCSK1N	X	-1	48831096	48835610	protein_coding	proprotein convertase subtilisin/kexin type 1 inhibitor [Source:HGNC Symbol;Acc:HGNC:17301]	529.379	438.174	521.557	705.66	797.127	711.746
942.527	0.596084	0.126203	4.72323	2.32124e-06	4.18154e-05	ENSG00000159899	NPR2	9	1	35791003	35809732	protein_coding	natriuretic peptide receptor 2 [Source:HGNC Symbol;Acc:HGNC:7944]	678.45	891.705	682.037	1142.88	1260.66	999.425
171.666	1.29993	0.275437	4.71952	2.36404e-06	4.25358e-05	ENSG00000137809	ITGA11	15	-1	68296532	68432163	protein_coding	integrin subunit alpha 11 [Source:HGNC Symbol;Acc:HGNC:6136]	115.031	91.1157	92.0932	229.862	359.774	142.12
692.444	-0.536991	0.113803	-4.7186	2.37473e-06	4.26775e-05	ENSG00000143842	SOX13	1	1	204073115	204127743	protein_coding	SRY-box transcription factor 13 [Source:HGNC Symbol;Acc:HGNC:11192]	818.131	737.115	903.607	561.796	564.389	569.626
156.602	-1.05174	0.222954	-4.7173	2.38997e-06	4.29004e-05	ENSG00000171777	RASGRP4	19	-1	38409051	38426305	protein_coding	RAS guanyl releasing protein 4 [Source:HGNC Symbol;Acc:HGNC:18958]	237.106	175.065	220.659	88.4085	91.1557	127.22
2797.87	-0.399032	0.0846196	-4.7156	2.41005e-06	4.31587e-05	ENSG00000160959	LRRC14	8	1	144517992	144525172	protein_coding	leucine rich repeat containing 14 [Source:HGNC Symbol;Acc:HGNC:20419]	3188.01	3209.52	3150.32	2596.8	2138.28	2504.29
736.471	0.614802	0.13037	4.71581	2.40745e-06	4.31587e-05	ENSG00000120675	DNAJC15	13	1	43023203	43114213	protein_coding	DnaJ heat shock protein family (Hsp40) member C15 [Source:HGNC Symbol;Acc:HGNC:20325]	573.983	567.169	603.621	756.294	1069.62	848.136
4321.18	0.401717	0.0853656	4.70584	2.52819e-06	4.52209e-05	ENSG00000030582	GRN	17	1	44345246	44353106	protein_coding	granulin precursor [Source:HGNC Symbol;Acc:HGNC:4601]	3585.93	3572.96	4010.16	4680.83	5485.83	4591.39
771.263	0.469155	0.09973	4.70425	2.54807e-06	4.55227e-05	ENSG00000165660	ABRAXAS2	10	1	124801819	124836667	protein_coding	abraxas 2, BRISC complex subunit [Source:HGNC Symbol;Acc:HGNC:28975]	658.496	637.81	644.652	890.514	894.102	902.004
647.07	-0.580654	0.123472	-4.70272	2.56723e-06	4.5811e-05	ENSG00000196405	EVL	14	1	99971449	100144236	protein_coding	Enah/Vasp-like [Source:HGNC Symbol;Acc:HGNC:20234]	781.744	696.165	847.075	461.331	558.571	537.535
216.366	0.82175	0.174997	4.69579	2.65583e-06	4.73362e-05	ENSG00000293469		X	-1	80210619	80335364	lncRNA	charged multivesicular body protein 1B2, pseudogene [Source:NCBI gene (formerly Entrezgene);Acc:101060146]	140.855	152.542	175.068	279.692	284.134	265.902
181.023	0.946056	0.201519	4.69463	2.67096e-06	4.755e-05	ENSG00000131386	GALNT15	3	1	16174680	16231992	protein_coding	polypeptide N-acetylgalactosaminyltransferase 15 [Source:HGNC Symbol;Acc:HGNC:21531]	110.336	122.853	136.772	196.91	257.951	261.317
3279.62	-0.497408	0.105965	-4.69409	2.67793e-06	4.76182e-05	ENSG00000173482	PTPRM	18	1	7566782	8406861	protein_coding	protein tyrosine phosphatase receptor type M [Source:HGNC Symbol;Acc:HGNC:9675]	3438.03	4526.09	3554.25	2923.91	2401.08	2834.38
1040.72	0.482719	0.102856	4.69317	2.69001e-06	4.77768e-05	ENSG00000117616	RSRP1	1	-1	25242249	25338213	protein_coding	arginine and serine rich protein 1 [Source:HGNC Symbol;Acc:HGNC:25234]	897.949	805.708	902.695	1324.52	1200.54	1112.89
2056.23	-0.448479	0.0955844	-4.69197	2.70584e-06	4.80018e-05	ENSG00000011422	PLAUR	19	-1	43646095	43670547	protein_coding	plasminogen activator, urokinase receptor [Source:HGNC Symbol;Acc:HGNC:9053]	2244.29	2644.4	2232.12	1879.08	1581.65	1755.87
11305.6	-0.374065	0.0798477	-4.68473	2.80327e-06	4.96719e-05	ENSG00000135046	ANXA1	9	1	73151865	73170629	protein_coding	annexin A1 [Source:HGNC Symbol;Acc:HGNC:533]	12788.4	13815.8	11684.9	9970.87	9028.29	10545.5
109.179	1.21229	0.258892	4.68262	2.83234e-06	5.007e-05	ENSG00000254510		11	1	66408623	66417232	lncRNA	novel transcript	71.6012	73.7115	52.8852	181.639	125.097	150.143
559.45	-0.638835	0.136424	-4.68271	2.83111e-06	5.007e-05	ENSG00000021645	NRXN3	14	1	78170373	79868291	protein_coding	neurexin 3 [Source:HGNC Symbol;Acc:HGNC:8010]	561.071	795.47	686.596	438.827	433.474	441.26
8586.37	-0.387801	0.0828363	-4.68154	2.84725e-06	5.02749e-05	ENSG00000129474	AJUBA	14	-1	22971177	22982551	protein_coding	ajuba LIM protein [Source:HGNC Symbol;Acc:HGNC:20250]	9190.77	10390.3	9618.72	7871.57	6553.51	7893.39
71.1718	-1.83909	0.392911	-4.68069	2.85914e-06	5.04001e-05	ENSG00000123977	DAW1	2	1	227871054	227924344	protein_coding	dynein assembly factor with WD repeats 1 [Source:HGNC Symbol;Acc:HGNC:26383]	84.5129	168.922	79.3278	22.504	21.3343	50.4297
2660.49	0.558334	0.119288	4.68055	2.861e-06	5.04001e-05	ENSG00000129038	LOXL1	15	1	73925989	73952137	protein_coding	lysyl oxidase like 1 [Source:HGNC Symbol;Acc:HGNC:6665]	2287.72	1912.41	2257.65	3218.07	3771.32	2515.75
5555.97	-0.342438	0.0732222	-4.6767	2.91523e-06	5.12959e-05	ENSG00000196754	S100A2	1	-1	153561108	153567890	protein_coding	S100 calcium binding protein A2 [Source:HGNC Symbol;Acc:HGNC:10492]	5780.91	6415.98	6436.49	4830.32	4691.61	5180.5
1964.54	-0.414896	0.0887757	-4.67353	2.9607e-06	5.20355e-05	ENSG00000178184	PARD6G	18	-1	80157232	80247514	protein_coding	par-6 family cell polarity regulator gamma [Source:HGNC Symbol;Acc:HGNC:16076]	2504.87	2131.49	2100.82	1704.68	1645.65	1699.71
1960.02	-0.440187	0.094245	-4.67067	3.0022e-06	5.27038e-05	ENSG00000099812	MISP	19	1	751112	764318	protein_coding	mitotic spindle positioning [Source:HGNC Symbol;Acc:HGNC:27000]	2345.23	2269.7	2153.7	1626.72	1488.55	1876.21
285.01	-0.722561	0.154746	-4.66932	3.02199e-06	5.29284e-05	ENSG00000171435	KSR2	12	-1	117453012	117968990	protein_coding	kinase suppressor of ras 2 [Source:HGNC Symbol;Acc:HGNC:18610]	366.222	357.296	341.93	212.18	237.587	194.842
4056.57	0.348427	0.07462	4.66935	3.02147e-06	5.29284e-05	ENSG00000100065	CARD10	22	-1	37490362	37519542	protein_coding	caspase recruitment domain family member 10 [Source:HGNC Symbol;Acc:HGNC:16422]	3684.53	3343.64	3677.34	4299.87	4568.45	4765.61
1018.73	0.589426	0.12636	4.66465	3.09149e-06	5.40832e-05	ENSG00000198286	CARD11	7	-1	2906142	3044228	protein_coding	caspase recruitment domain family member 11 [Source:HGNC Symbol;Acc:HGNC:16393]	929.641	795.47	718.509	1439.45	1083.2	1146.13
408.913	-0.639641	0.137133	-4.6644	3.09526e-06	5.40868e-05	ENSG00000168824	NSG1	4	1	4348140	4419058	protein_coding	neuronal vesicle trafficking associated 1 [Source:HGNC Symbol;Acc:HGNC:18790]	544.638	468.887	480.526	315.056	294.801	349.569
129.491	1.09794	0.235406	4.664	3.10124e-06	5.41288e-05	ENSG00000229847	EMX2OS	10	-1	117473213	117545068	lncRNA	EMX2 opposite strand/antisense RNA [Source:HGNC Symbol;Acc:HGNC:18511]	82.1653	80.8779	83.8869	137.435	204.615	187.965
517.903	0.822259	0.17631	4.66373	3.10536e-06	5.41383e-05	ENSG00000235823	OLMALINC	10	1	100372914	100454043	lncRNA	oligodendrocyte maturation-associated long intergenic non-coding RNA [Source:HGNC Symbol;Acc:HGNC:28060]	370.918	293.822	456.819	541.703	837.857	606.302
2751.61	-0.360921	0.077412	-4.66234	3.12628e-06	5.44404e-05	ENSG00000171792	RHNO1	12	1	2876258	2889524	protein_coding	RAD9-HUS1-RAD1 interacting nuclear orphan 1 [Source:HGNC Symbol;Acc:HGNC:28206]	3182.14	2931.06	3171.29	2550.18	2375.87	2299.14
2888.66	0.375364	0.0805232	4.66156	3.1382e-06	5.45853e-05	ENSG00000143126	CELSR2	1	1	109249539	109275751	protein_coding	cadherin EGF LAG seven-pass G-type receptor 2 [Source:HGNC Symbol;Acc:HGNC:3231]	2426.22	2521.55	2596.85	3189.94	3552.16	3045.27
814.5	0.515168	0.110543	4.66036	3.15656e-06	5.48416e-05	ENSG00000171311	EXOSC1	10	-1	97435909	97446017	protein_coding	exosome component 1 [Source:HGNC Symbol;Acc:HGNC:17286]	642.063	730.973	637.358	883.281	950.347	1042.98
2738.34	0.400788	0.0860307	4.65867	3.18266e-06	5.52318e-05	ENSG00000117385	P3H1	1	-1	42746335	42767084	protein_coding	prolyl 3-hydroxylase 1 [Source:HGNC Symbol;Acc:HGNC:19316]	2178.55	2364.91	2535.75	2986.6	3391.19	2973.06
1194.82	-0.498529	0.107024	-4.65809	3.19161e-06	5.53237e-05	ENSG00000005249	PRKAR2B	7	1	107044705	107161811	protein_coding	protein kinase cAMP-dependent type II regulatory subunit beta [Source:HGNC Symbol;Acc:HGNC:9392]	1446.11	1556.13	1197.21	1008.66	1009.5	951.287
2870.82	0.396421	0.0851223	4.65707	3.20738e-06	5.55334e-05	ENSG00000155229	MMS19	10	-1	97458324	97498794	protein_coding	MMS19 homolog, cytosolic iron-sulfur assembly component [Source:HGNC Symbol;Acc:HGNC:13824]	2351.1	2492.88	2588.64	3009.1	3179.78	3603.43
3243.37	0.389432	0.0836326	4.65646	3.21688e-06	5.56344e-05	ENSG00000109046	WSB1	17	1	27294076	27315926	protein_coding	WD repeat and SOCS box containing 1 [Source:HGNC Symbol;Acc:HGNC:19221]	2820.62	2784.66	2819.33	3428.64	4120.43	3486.53
962.687	0.621251	0.133699	4.64665	3.37376e-06	5.8281e-05	ENSG00000185305	ARL15	5	-1	53883942	54310582	protein_coding	ADP ribosylation factor like GTPase 15 [Source:HGNC Symbol;Acc:HGNC:25945]	869.778	656.238	751.334	1120.38	1391.58	986.817
1622.65	-0.436037	0.0938614	-4.64554	3.39189e-06	5.85274e-05	ENSG00000160087	UBE2J2	1	-1	1253909	1273864	protein_coding	ubiquitin conjugating enzyme E2 J2 [Source:HGNC Symbol;Acc:HGNC:19268]	1832.29	1945.17	1819.07	1384.8	1232.54	1522.06
166.481	1.24193	0.26738	4.64483	3.40359e-06	5.86626e-05	ENSG00000259207	ITGB3	17	1	47253827	47313743	protein_coding	integrin subunit beta 3 [Source:HGNC Symbol;Acc:HGNC:6156]	112.684	59.3787	124.918	232.273	297.711	171.919
263.935	1.10339	0.237712	4.6417	3.45552e-06	5.94617e-05	ENSG00000134853	PDGFRA	4	1	54229280	54298245	protein_coding	platelet derived growth factor receptor alpha [Source:HGNC Symbol;Acc:HGNC:8803]	174.895	149.471	178.715	286.122	541.116	253.295
52.4835	1.74756	0.376503	4.64156	3.45781e-06	5.94617e-05	ENSG00000113248	PCDHB15	5	1	141245395	141249365	protein_coding	protocadherin beta 15 [Source:HGNC Symbol;Acc:HGNC:8686]	30.5185	26.6181	15.5008	61.8859	92.1254	88.252
888.448	0.51238	0.110396	4.64127	3.4627e-06	5.94784e-05	ENSG00000086730	LAT2	7	1	74199652	74229834	protein_coding	linker for activation of T cells family member 2 [Source:HGNC Symbol;Acc:HGNC:12749]	654.975	799.566	741.304	1091.44	952.286	1091.12
91.495	-1.40421	0.302643	-4.63982	3.4872e-06	5.98314e-05	ENSG00000185479	KRT6B	12	-1	52446651	52452146	protein_coding	keratin 6B [Source:HGNC Symbol;Acc:HGNC:6444]	167.852	91.1157	139.507	41.7931	64.0029	44.699
1254.96	-0.410907	0.0885923	-4.63818	3.51486e-06	6.02376e-05	ENSG00000170185	USP38	4	1	143184917	143225212	protein_coding	ubiquitin specific peptidase 38 [Source:HGNC Symbol;Acc:HGNC:20067]	1453.15	1395.4	1448.87	1042.42	1142.36	1047.56
112.435	1.09831	0.236831	4.63751	3.52633e-06	6.03659e-05	ENSG00000226067	LINC00623	1	1	120912108	121014953	lncRNA	long intergenic non-protein coding RNA 623 [Source:HGNC Symbol;Acc:HGNC:44252]	73.9487	74.7353	66.5624	162.35	162.917	134.097
153.059	1.04257	0.224934	4.63503	3.56887e-06	6.10171e-05	ENSG00000157064	NMNAT2	1	-1	183248237	183418380	protein_coding	nicotinamide nucleotide adenylyltransferase 2 [Source:HGNC Symbol;Acc:HGNC:16789]	78.6439	123.876	97.5641	234.684	203.646	179.942
4751.46	-0.321908	0.0694542	-4.63482	3.57242e-06	6.10171e-05	ENSG00000066279	ASPM	1	-1	197084121	197146694	protein_coding	assembly factor for spindle microtubules [Source:HGNC Symbol;Acc:HGNC:19048]	5091.9	5344.09	5400.67	4069.2	4460.81	4142.11
969.236	0.480806	0.10378	4.63292	3.60537e-06	6.15106e-05	ENSG00000204264	PSMB8	6	-1	32840717	32844679	protein_coding	proteasome 20S subunit beta 8 [Source:HGNC Symbol;Acc:HGNC:9545]	894.428	730.973	803.308	1097.87	1178.24	1110.6
1750.64	0.480663	0.10378	4.63157	3.6291e-06	6.18457e-05	ENSG00000111885	MAN1A1	6	-1	119177205	119349761	protein_coding	mannosidase alpha class 1A member 1 [Source:HGNC Symbol;Acc:HGNC:6821]	1515.36	1355.47	1514.52	1895.16	2370.05	1853.29
60.7252	-1.62623	0.35114	-4.63127	3.63422e-06	6.18634e-05	ENSG00000170579	DLGAP1	18	-1	3496032	4455307	protein_coding	DLG associated protein 1 [Source:HGNC Symbol;Acc:HGNC:2905]	80.9915	98.2821	96.6522	34.5597	37.8199	16.0458
702.296	0.549933	0.118764	4.63048	3.64812e-06	6.20303e-05	ENSG00000100385	IL2RB	22	-1	37118666	37175118	protein_coding	interleukin 2 receptor subunit beta [Source:HGNC Symbol;Acc:HGNC:6009]	521.163	560.003	628.24	834.254	912.527	757.591
906.749	-0.467259	0.100923	-4.62984	3.65948e-06	6.21537e-05	ENSG00000261221	ZNF865	19	1	55605647	55617269	protein_coding	zinc finger protein 865 [Source:HGNC Symbol;Acc:HGNC:38705]	1083.41	1004.32	1067.73	730.575	729.246	825.213
15076.5	-0.34483	0.0745779	-4.62376	3.7685e-06	6.39337e-05	ENSG00000167553	TUBA1C	12	1	49188736	49274600	protein_coding	tubulin alpha 1c [Source:HGNC Symbol;Acc:HGNC:20768]	16581	17174.8	16850.3	13107.8	12084.9	14660.1
122.532	1.13663	0.245978	4.62086	3.82148e-06	6.47599e-05	ENSG00000089692	LAG3	12	1	6772512	6778455	protein_coding	lymphocyte activating 3 [Source:HGNC Symbol;Acc:HGNC:6476]	83.3391	78.8304	67.4742	133.416	165.826	206.303
2433.67	0.39529	0.0855777	4.61907	3.8546e-06	6.52482e-05	ENSG00000149930	TAOK2	16	1	29973868	29992261	protein_coding	TAO kinase 2 [Source:HGNC Symbol;Acc:HGNC:16835]	1982.53	1989.19	2332.42	2746.29	2679.4	2872.2
2855.34	0.34509	0.0747322	4.6177	3.88023e-06	6.56088e-05	ENSG00000197006	METTL9	16	1	21597218	21657471	protein_coding	methyltransferase 9, His-X-His N1(pi)-histidine [Source:HGNC Symbol;Acc:HGNC:24586]	2624.59	2473.43	2449.13	3068.58	3355.31	3161.02
1589.64	0.380705	0.0824676	4.61642	3.9042e-06	6.59405e-05	ENSG00000112033	PPARD	6	1	35342558	35428191	protein_coding	peroxisome proliferator activated receptor delta [Source:HGNC Symbol;Acc:HGNC:9235]	1320.51	1413.83	1408.75	1821.21	1840.57	1732.95
1803.27	0.416726	0.0902768	4.6161	3.91027e-06	6.59695e-05	ENSG00000113083	LOX	5	-1	122063195	122078413	protein_coding	lysyl oxidase [Source:HGNC Symbol;Acc:HGNC:6664]	1534.14	1530.54	1571.05	2174.85	2180.95	1828.08
3704.8	-0.355388	0.0770203	-4.61421	3.94602e-06	6.64985e-05	ENSG00000134247	PTGFRN	1	1	116909916	116990353	protein_coding	prostaglandin F2 receptor inhibitor [Source:HGNC Symbol;Acc:HGNC:9601]	4083.61	4397.1	3998.3	3352.29	3391.19	3006.3
551.217	-0.82526	0.179019	-4.60989	4.02881e-06	6.77546e-05	ENSG00000176697	BDNF	11	-1	27654893	27722058	protein_coding	brain derived neurotrophic factor [Source:HGNC Symbol;Acc:HGNC:1033]	678.45	866.111	569.884	458.117	283.164	451.575
436.086	0.670018	0.145351	4.60965	4.03346e-06	6.77546e-05	ENSG00000171160	MORN4	10	-1	97614553	97633500	protein_coding	MORN repeat containing 4 [Source:HGNC Symbol;Acc:HGNC:24001]	353.311	278.466	378.403	562.599	556.632	487.105
51368.7	0.437885	0.0949936	4.60962	4.03397e-06	6.77546e-05	ENSG00000198786	MT-ND5	MT	1	12337	14148	protein_coding	mitochondrially encoded NADH:ubiquinone oxidoreductase core subunit 5 [Source:HGNC Symbol;Acc:HGNC:7461]	39698.7	47409.8	43784.4	49247.5	64147.4	63924.2
3080.06	-0.52362	0.113733	-4.60394	4.14579e-06	6.95557e-05	ENSG00000117318	ID3	1	-1	23557926	23559501	protein_coding	inhibitor of DNA binding 3 [Source:HGNC Symbol;Acc:HGNC:5362]	3583.58	3928.21	3389.21	3006.69	2024.82	2547.85
2389.55	0.35785	0.0777397	4.60318	4.16092e-06	6.97322e-05	ENSG00000095564	BTAF1	10	1	91923770	92031437	protein_coding	B-TFIID TATA-box binding protein associated factor 1 [Source:HGNC Symbol;Acc:HGNC:17307]	2178.55	2068.02	2037.9	2550.99	2826.8	2675.07
3748.52	-0.338566	0.0736257	-4.59848	4.25584e-06	7.12441e-05	ENSG00000123485	HJURP	2	-1	233833416	233854566	protein_coding	Holliday junction recognition protein [Source:HGNC Symbol;Acc:HGNC:25444]	4331.28	3947.66	4279.14	3299.24	3163.3	3470.48
901.286	0.454304	0.0988408	4.59632	4.30023e-06	7.19078e-05	ENSG00000165886	UBTD1	10	1	97498924	97571206	protein_coding	ubiquitin domain containing 1 [Source:HGNC Symbol;Acc:HGNC:25683]	773.527	751.448	755.893	1017.5	993.015	1116.33
1726.23	-0.424726	0.0924418	-4.59452	4.3375e-06	7.24511e-05	ENSG00000135164	DMTF1	7	1	87152409	87196337	protein_coding	cyclin D binding myb like transcription factor 1 [Source:HGNC Symbol;Acc:HGNC:14603]	2068.22	1870.43	1996.87	1371.94	1637.89	1412.03
2194.21	0.362926	0.0790184	4.59292	4.37077e-06	7.29264e-05	ENSG00000119912	IDE	10	-1	92451684	92574096	protein_coding	insulin degrading enzyme [Source:HGNC Symbol;Acc:HGNC:5381]	1809.98	2046.52	1902.04	2517.23	2437.93	2451.57
2320.32	-0.348093	0.0758058	-4.5919	4.39222e-06	7.32037e-05	ENSG00000119616	FCF1	14	1	74713144	74738620	protein_coding	FCF1 rRNA-processing protein [Source:HGNC Symbol;Acc:HGNC:20220]	2560.04	2729.37	2506.58	2012.5	2022.88	2090.54
6185.17	0.291449	0.0635037	4.58948	4.44349e-06	7.39768e-05	ENSG00000068697	LAPTM4A	2	-1	20032650	20051628	protein_coding	lysosomal protein transmembrane 4 alpha [Source:HGNC Symbol;Acc:HGNC:6924]	5535.59	5726.98	5425.29	6698.95	6991.84	6732.36
1043.82	0.543421	0.118421	4.58889	4.45614e-06	7.4106e-05	ENSG00000165813	CCDC186	10	-1	114120862	114174232	protein_coding	coiled-coil domain containing 186 [Source:HGNC Symbol;Acc:HGNC:24349]	993.026	708.45	848.898	1230.49	1313.03	1169.05
4385.16	-0.376672	0.0820915	-4.58845	4.46553e-06	7.41807e-05	ENSG00000089006	SNX5	20	-1	17941597	17968980	protein_coding	sorting nexin 5 [Source:HGNC Symbol;Acc:HGNC:14969]	4796.1	5395.28	4671.22	3908.46	3499.8	4040.11
2862.85	-0.398787	0.0869686	-4.58542	4.53082e-06	7.51828e-05	ENSG00000163171	CDC42EP3	2	-1	37641882	37738468	protein_coding	CDC42 effector protein 3 [Source:HGNC Symbol;Acc:HGNC:16943]	3568.32	2975.08	3226	2380.6	2658.06	2369.05
245.954	0.945752	0.206315	4.58402	4.56116e-06	7.56035e-05	ENSG00000165646	SLC18A2	10	1	117241093	117279430	protein_coding	solute carrier family 18 member A2 [Source:HGNC Symbol;Acc:HGNC:10935]	205.413	132.067	167.774	303.804	405.352	261.317
1862.49	-0.373126	0.0814348	-4.5819	4.60769e-06	7.62913e-05	ENSG00000127990	SGCE	7	-1	94524204	94656572	protein_coding	sarcoglycan epsilon [Source:HGNC Symbol;Acc:HGNC:10808]	2135.12	2151.97	2019.67	1577.69	1720.32	1570.2
797.913	0.475205	0.103741	4.58067	4.63478e-06	7.6656e-05	ENSG00000151553	FHIP2A	10	1	114821744	114899832	protein_coding	FHF complex subunit HOOK interacting protein 2A [Source:HGNC Symbol;Acc:HGNC:29320]	711.317	640.881	651.035	879.262	957.135	947.849
656.785	0.584268	0.127579	4.57966	4.65725e-06	7.68598e-05	ENSG00000228624	HDAC2-AS2	6	1	113969701	114548369	lncRNA	HDAC2 and HS3ST5 antisense RNA 2 [Source:HGNC Symbol;Acc:HGNC:43590]	606.849	469.911	500.586	706.464	846.584	810.313
1097.2	-1.17443	0.256437	-4.5798	4.65411e-06	7.68598e-05	ENSG00000120784	ZFP30	19	-1	37613749	37692337	protein_coding	ZFP30 zinc finger protein [Source:HGNC Symbol;Acc:HGNC:29555]	1265.35	2046.52	1250.1	708.071	612.877	700.285
1348.51	0.563509	0.123064	4.579	4.67204e-06	7.69364e-05	ENSG00000164938	TP53INP1	8	-1	94925972	94949378	protein_coding	tumor protein p53 inducible nuclear protein 1 [Source:HGNC Symbol;Acc:HGNC:18022]	1265.35	974.63	1027.61	1540.72	1889.06	1393.69
173.301	1.21442	0.265214	4.57904	4.67125e-06	7.69364e-05	ENSG00000021300	PLEKHB1	11	1	73646178	73662819	protein_coding	pleckstrin homology domain containing B1 [Source:HGNC Symbol;Acc:HGNC:19079]	104.467	69.6165	138.596	198.517	332.621	195.988
978.075	0.668791	0.146106	4.57743	4.70731e-06	7.74329e-05	ENSG00000170153	RNF150	4	-1	140859807	141212877	protein_coding	ring finger protein 150 [Source:HGNC Symbol;Acc:HGNC:23138]	832.217	594.811	839.78	1167.8	1445.88	987.963
118.054	1.21427	0.265298	4.577	4.71687e-06	7.75061e-05	ENSG00000162551	ALPL	1	1	21509397	21578410	protein_coding	alkaline phosphatase, biomineralization associated [Source:HGNC Symbol;Acc:HGNC:438]	48.1254	83.9493	80.2396	132.613	194.918	168.481
219.65	0.784032	0.171329	4.57617	4.73576e-06	7.77321e-05	ENSG00000267534	S1PR2	19	-1	10221433	10231331	protein_coding	sphingosine-1-phosphate receptor 2 [Source:HGNC Symbol;Acc:HGNC:3169]	165.504	147.423	171.421	289.337	278.316	265.902
1107.77	0.597787	0.130798	4.5703	4.87034e-06	7.98229e-05	ENSG00000185630	PBX1	1	1	164555584	164899296	protein_coding	PBX homeobox 1 [Source:HGNC Symbol;Acc:HGNC:8632]	825.174	851.778	967.434	1289.96	1629.17	1083.09
1220.21	0.467063	0.102198	4.57015	4.87368e-06	7.98229e-05	ENSG00000140511	HAPLN3	15	-1	88877294	88895597	protein_coding	hyaluronan and proteoglycan link protein 3 [Source:HGNC Symbol;Acc:HGNC:21446]	1001.24	1038.1	1031.26	1273.89	1372.18	1604.58
292.479	0.929849	0.203568	4.56777	4.92948e-06	8.06496e-05	ENSG00000154556	SORBS2	4	-1	185585444	185956652	protein_coding	sorbin and SH3 domain containing 2 [Source:HGNC Symbol;Acc:HGNC:24098]	258.234	145.376	201.511	356.045	469.355	324.355
641.451	0.546392	0.11968	4.56543	4.98473e-06	8.14656e-05	ENSG00000056291	NPFFR2	4	1	72031902	72148305	protein_coding	neuropeptide FF receptor 2 [Source:HGNC Symbol;Acc:HGNC:4525]	517.641	539.528	507.88	843.899	673.001	766.76
131.318	1.05692	0.231575	4.56405	5.01759e-06	8.19143e-05	ENSG00000091972	CD200	3	1	112332235	112363181	protein_coding	CD200 molecule [Source:HGNC Symbol;Acc:HGNC:7203]	78.6439	85.9968	91.1814	182.443	207.525	142.12
1128.14	-0.460016	0.100864	-4.56077	5.09665e-06	8.31154e-05	ENSG00000164168	TMEM184C	4	1	147617386	147672044	protein_coding	transmembrane protein 184C [Source:HGNC Symbol;Acc:HGNC:25587]	1370.99	1396.42	1153.44	942.756	974.59	930.657
423.238	0.761052	0.166996	4.55731	5.18122e-06	8.44037e-05	ENSG00000174130	TLR6	4	-1	38822897	38856817	protein_coding	toll like receptor 6 [Source:HGNC Symbol;Acc:HGNC:16711]	302.838	395.176	244.366	470.172	559.541	567.334
1922.53	-0.428315	0.0939946	-4.5568	5.19392e-06	8.44303e-05	ENSG00000168765	GSTM4	1	1	109656099	109665496	protein_coding	glutathione S-transferase mu 4 [Source:HGNC Symbol;Acc:HGNC:4636]	2399.23	2029.12	2188.35	1611.45	1509.89	1797.13
74.7049	-1.43158	0.314163	-4.5568	5.19399e-06	8.44303e-05	ENSG00000181333	HEPHL1	11	1	94021354	94114208	protein_coding	hephaestin like 1 [Source:HGNC Symbol;Acc:HGNC:30477]	124.422	112.615	89.3577	27.3263	47.5173	46.9913
2341.67	0.386492	0.0849655	4.54881	5.39511e-06	8.76055e-05	ENSG00000107819	SFXN3	10	1	101031234	101041241	protein_coding	sideroflexin 3 [Source:HGNC Symbol;Acc:HGNC:16087]	2231.37	1935.95	1925.75	2744.68	2698.79	2513.46
1565.88	-0.443835	0.0976209	-4.54652	5.45411e-06	8.84493e-05	ENSG00000181472	ZBTB2	6	-1	151364115	151391559	protein_coding	zinc finger and BTB domain containing 2 [Source:HGNC Symbol;Acc:HGNC:20868]	1815.85	1874.53	1725.15	1440.25	1154.96	1384.52
3269.14	-0.364489	0.080172	-4.54634	5.45875e-06	8.84493e-05	ENSG00000140859	KIFC3	16	-1	57758217	57863053	protein_coding	kinesin family member C3 [Source:HGNC Symbol;Acc:HGNC:6326]	3818.34	3858.59	3364.59	2960.08	2699.76	2913.46
1422.81	-0.430205	0.0946403	-4.54569	5.47557e-06	8.8627e-05	ENSG00000182512	GLRX5	14	1	95533503	95544724	protein_coding	glutaredoxin 5 [Source:HGNC Symbol;Acc:HGNC:20134]	1547.05	1586.85	1765.27	1269.87	1109.38	1258.45
2672.04	-0.406373	0.0894198	-4.54455	5.50535e-06	8.90139e-05	ENSG00000024422	EHD2	19	1	47713422	47743134	protein_coding	EH domain containing 2 [Source:HGNC Symbol;Acc:HGNC:3243]	3007.25	3206.45	2927.83	2536.52	2318.65	2035.53
54.348	-1.89934	0.41822	-4.54148	5.5861e-06	9.02233e-05	ENSG00000043039	BARX2	11	1	129375848	129452279	protein_coding	BARX homeobox 2 [Source:HGNC Symbol;Acc:HGNC:956]	106.815	69.6165	80.2396	9.64456	36.8502	22.9226
1435.95	0.477432	0.105157	4.54018	5.62058e-06	9.06835e-05	ENSG00000206503	HLA-A	6	1	29941260	29949572	protein_coding	major histocompatibility complex, class I, A [Source:HGNC Symbol;Acc:HGNC:4931]	1083.41	1177.34	1338.54	1551.97	1866.75	1597.7
503.726	0.771524	0.170101	4.53567	5.74207e-06	9.25451e-05	ENSG00000188322	SBK1	16	1	28259246	28323849	protein_coding	SH3 domain binding kinase 1 [Source:HGNC Symbol;Acc:HGNC:17699]	413.174	288.704	414.875	573.851	794.218	537.535
346.233	-0.736239	0.162375	-4.5342	5.7821e-06	9.30913e-05	ENSG00000183647	ZNF530	19	1	57599885	57612722	protein_coding	zinc finger protein 530 [Source:HGNC Symbol;Acc:HGNC:29297]	515.294	427.936	356.519	281.3	245.345	251.002
2813.62	-0.381433	0.0841324	-4.53372	5.79532e-06	9.32049e-05	ENSG00000185551	NR2F2	15	1	96325938	96340263	protein_coding	nuclear receptor subfamily 2 group F member 2 [Source:HGNC Symbol;Acc:HGNC:7976]	2950.91	3386.64	3211.41	2530.09	2241.07	2561.6
16814.9	-0.262699	0.0579471	-4.53343	5.80338e-06	9.32357e-05	ENSG00000215301	DDX3X	X	1	41333348	41364472	protein_coding	DEAD-box helicase 3 X-linked [Source:HGNC Symbol;Acc:HGNC:2745]	18514.2	18643.9	17868.8	15610.5	15122.1	15130.1
909.392	-1.32887	0.293188	-4.5325	5.82908e-06	9.35494e-05	ENSG00000290720		19	1	56368099	56379828	lncRNA	zinc finger protein 542, pseudogene [Source:NCBI gene (formerly Entrezgene);Acc:147947]	1103.36	1690.25	1108.77	541.703	383.048	629.225
635.974	-0.533535	0.117762	-4.53062	5.88114e-06	9.42849e-05	ENSG00000213762	ZNF134	19	1	57614233	57624724	protein_coding	zinc finger protein 134 [Source:HGNC Symbol;Acc:HGNC:12918]	727.75	755.543	775.042	584.3	490.689	482.52
2400.85	0.417128	0.0920878	4.52968	5.90742e-06	9.46062e-05	ENSG00000100300	TSPO	22	1	43151547	43163242	protein_coding	translocator protein [Source:HGNC Symbol;Acc:HGNC:1158]	1973.14	2136.61	2057.96	2903.82	2384.59	2948.99
950.038	-0.440799	0.0973245	-4.52917	5.92157e-06	9.47326e-05	ENSG00000197461	PDGFA	7	-1	497258	520296	protein_coding	platelet derived growth factor subunit A [Source:HGNC Symbol;Acc:HGNC:8799]	1021.2	1143.55	1116.06	781.209	823.31	814.898
3993.98	-0.405561	0.0895696	-4.52789	5.95764e-06	9.52092e-05	ENSG00000129128	SPCS3	4	1	176319966	176332245	protein_coding	signal peptidase complex subunit 3 [Source:HGNC Symbol;Acc:HGNC:26212]	4182.21	5256.04	4216.23	3417.39	3413.49	3478.5
90.4535	1.26538	0.279656	4.52477	6.04612e-06	9.65214e-05	ENSG00000260062	GOLGA2P11	15	-1	62253730	62270680	transcribed_unprocessed_pseudogene	GOLGA2 pseudogene 11 [Source:HGNC Symbol;Acc:HGNC:26788]	49.2992	41.9746	67.4742	119.753	116.369	147.851
2050.74	-0.399906	0.0883865	-4.52451	6.05356e-06	9.65384e-05	ENSG00000235173	HGH1	8	1	144137774	144140851	protein_coding	HGH1 homolog [Source:HGNC Symbol;Acc:HGNC:24161]	2220.81	2377.2	2399.89	1822.82	1584.56	1899.14
4969.57	-0.312372	0.0690451	-4.52418	6.06307e-06	9.65883e-05	ENSG00000148337	CIZ1	9	-1	128161251	128204383	protein_coding	CDKN1A interacting zinc finger protein 1 [Source:HGNC Symbol;Acc:HGNC:16744]	5471.03	5452.61	5592.15	4553.84	4149.52	4598.27
9870.11	-0.372161	0.0822657	-4.52389	6.07144e-06	9.66201e-05	ENSG00000111057	KRT18	12	1	52948871	52952906	protein_coding	keratin 18 [Source:HGNC Symbol;Acc:HGNC:6430]	11821.2	10480.3	11105.9	8691.36	7657.08	9464.74
577.922	-0.558906	0.123722	-4.51743	6.25939e-06	9.95065e-05	ENSG00000145414	NAF1	4	-1	163110073	163166890	protein_coding	nuclear assembly factor 1 ribonucleoprotein [Source:HGNC Symbol;Acc:HGNC:25126]	632.673	680.808	751.334	495.891	420.868	485.959
3131.52	-0.353115	0.07818	-4.5167	6.28118e-06	9.97483e-05	ENSG00000181467	RAP2B	3	1	153162226	153170627	protein_coding	RAP2B, member of RAS oncogene family [Source:HGNC Symbol;Acc:HGNC:9862]	3543.67	3409.16	3586.16	2904.62	2514.54	2830.94
1088.14	-0.411909	0.0912602	-4.51357	6.37457e-06	0.000101125	ENSG00000205659	LIN52	14	1	74084956	74201493	protein_coding	lin-52 DREAM MuvB core complex component [Source:HGNC Symbol;Acc:HGNC:19856]	1254.78	1225.45	1248.27	949.989	967.802	882.52
307.129	0.754804	0.167266	4.51261	6.40343e-06	0.000101477	ENSG00000279821		5	-1	177476631	177479656	TEC	TEC	228.889	202.707	253.484	404.268	319.045	434.383
1594.11	-0.407455	0.0903744	-4.50852	6.52802e-06	0.000103343	ENSG00000138802	SEC24B	4	1	109433772	109540896	protein_coding	SEC24 homolog B, COPII coat complex component [Source:HGNC Symbol;Acc:HGNC:10704]	1867.5	1731.2	1857.36	1486.07	1366.37	1256.16
4204.77	0.305868	0.0678755	4.5063	6.59664e-06	0.000104321	ENSG00000166794	PPIB	15	-1	64155740	64163134	protein_coding	peptidylprolyl isomerase B [Source:HGNC Symbol;Acc:HGNC:9255]	3665.74	3937.43	3679.17	4735.48	4565.54	4645.26
2250.71	0.368161	0.0817086	4.50578	6.61296e-06	0.00010447	ENSG00000119541	VPS4B	18	-1	63389190	63422483	protein_coding	vacuolar protein sorting 4 homolog B [Source:HGNC Symbol;Acc:HGNC:10895]	1842.85	2115.11	1935.78	2440.07	2626.06	2544.41
1884.83	-0.364835	0.0810281	-4.50257	6.71366e-06	0.00010595	ENSG00000114030	KPNA1	3	-1	122421902	122514945	protein_coding	karyopherin subunit alpha 1 [Source:HGNC Symbol;Acc:HGNC:6394]	2065.87	2162.21	2138.2	1737.63	1553.53	1651.57
258.668	0.886959	0.197122	4.49954	6.80996e-06	0.000107358	ENSG00000141837	CACNA1A	19	-1	13206442	13624489	protein_coding	calcium voltage-gated channel subunit alpha1 A [Source:HGNC Symbol;Acc:HGNC:1388]	218.325	144.352	182.363	275.674	409.231	322.062
2821.96	0.364054	0.0809156	4.49918	6.82154e-06	0.000107429	ENSG00000180992	MRPL14	6	-1	44113451	44127452	protein_coding	mitochondrial ribosomal protein L14 [Source:HGNC Symbol;Acc:HGNC:14279]	2414.49	2405.86	2580.43	3132.07	2954.8	3444.12
4219.32	-0.32183	0.0715855	-4.49575	6.93248e-06	0.000109062	ENSG00000144283	PKP4	2	1	158456952	158682879	protein_coding	plakophilin 4 [Source:HGNC Symbol;Acc:HGNC:9026]	4783.19	4730.85	4551.77	3946.23	3518.22	3785.67
246.402	0.933577	0.20768	4.49526	6.94835e-06	0.000109199	ENSG00000047346	ATOSA	15	-1	52581317	52709817	protein_coding	atos homolog A [Source:HGNC Symbol;Acc:HGNC:25609]	137.333	200.659	169.597	282.907	420.868	267.048
1943.59	0.38841	0.0864508	4.49284	7.02791e-06	0.000110335	ENSG00000177853	ZNF518A	10	1	96129715	96205288	protein_coding	zinc finger protein 518A [Source:HGNC Symbol;Acc:HGNC:29009]	1787.68	1596.06	1666.8	2043.84	2344.83	2222.34
159.035	-1.13002	0.251575	-4.49179	7.0626e-06	0.000110764	ENSG00000111249	CUX2	12	1	111034165	111350554	protein_coding	cut like homeobox 2 [Source:HGNC Symbol;Acc:HGNC:19347]	198.37	261.062	196.952	118.95	119.278	59.5987
87.8427	-1.27227	0.283298	-4.49094	7.09098e-06	0.000111094	ENSG00000102935	ZNF423	16	-1	49487524	49857919	protein_coding	zinc finger protein 423 [Source:HGNC Symbol;Acc:HGNC:16762]	116.205	138.209	117.624	36.9708	63.0332	55.0142
3004.43	-0.388645	0.086599	-4.48787	7.19401e-06	0.000112592	ENSG00000189057	FAM111B	11	1	59107185	59127412	protein_coding	FAM111 trypsin like peptidase B [Source:HGNC Symbol;Acc:HGNC:24200]	3840.64	3183.93	3198.64	2681.19	2601.82	2520.34
1844.29	-0.358245	0.0798366	-4.48723	7.21567e-06	0.000112815	ENSG00000153130	SCOC	4	1	140257286	140385728	protein_coding	short coiled-coil protein [Source:HGNC Symbol;Acc:HGNC:20335]	2117.52	2004.54	2094.44	1576.08	1696.08	1577.07
1642.82	0.384089	0.0856215	4.48589	7.2609e-06	0.000113288	ENSG00000134419	RPS15A	16	-1	18781295	18790383	protein_coding	ribosomal protein S15a [Source:HGNC Symbol;Acc:HGNC:10389]	1356.9	1446.59	1470.76	1858.99	1752.32	1971.34
6768.71	1.00435	0.223888	4.48593	7.25965e-06	0.000113288	ENSG00000087245	MMP2	16	1	55389700	55506691	protein_coding	matrix metallopeptidase 2 [Source:HGNC Symbol;Acc:HGNC:7166]	4377.06	3953.81	5179.1	8095	11424.5	7582.79
3722.77	0.317642	0.0708183	4.48532	7.28054e-06	0.000113477	ENSG00000119729	RHOQ	2	1	46541806	46584688	protein_coding	ras homolog family member Q [Source:HGNC Symbol;Acc:HGNC:17736]	3232.62	3494.13	3216.88	4189.76	3999.21	4204
96.104	1.32224	0.294926	4.48329	7.35015e-06	0.000114134	ENSG00000169429	CXCL8	4	1	73740519	73743716	protein_coding	C-X-C motif chemokine ligand 8 [Source:HGNC Symbol;Acc:HGNC:6025]	70.4274	47.0935	47.4143	94.8382	160.977	155.874
536.643	0.590179	0.131642	4.48321	7.35281e-06	0.000114134	ENSG00000151883	PARP8	5	1	50665899	50846519	protein_coding	poly(ADP-ribose) polymerase family member 8 [Source:HGNC Symbol;Acc:HGNC:26124]	467.168	406.437	413.052	642.971	726.336	563.896
2665.74	0.398568	0.0888994	4.48336	7.34776e-06	0.000114134	ENSG00000166272	WBP1L	10	1	102743948	102834516	protein_coding	WW domain binding protein 1 like [Source:HGNC Symbol;Acc:HGNC:23510]	2445	2039.35	2415.39	2907.03	3246.69	2940.97
217.943	0.889211	0.198317	4.48378	7.33309e-06	0.000114134	ENSG00000185339	TCN2	22	1	30607003	30627271	protein_coding	transcobalamin 2 [Source:HGNC Symbol;Acc:HGNC:11653]	127.943	165.851	164.126	258.796	349.107	241.833
1210.17	0.432328	0.096576	4.47656	7.58554e-06	0.000117588	ENSG00000071967	CYBRD1	2	1	171522247	171558129	protein_coding	cytochrome b reductase 1 [Source:HGNC Symbol;Acc:HGNC:20797]	988.331	1061.65	1040.38	1343	1530.25	1297.42
2955.89	-0.39993	0.0893417	-4.47641	7.59081e-06	0.000117588	ENSG00000083168	KAT6A	8	-1	41929479	42051994	protein_coding	lysine acetyltransferase 6A [Source:HGNC Symbol;Acc:HGNC:13013]	3502.59	3405.06	3184.96	2640.2	2774.43	2228.08
694.1	-0.494223	0.110442	-4.47494	7.64311e-06	0.000118277	ENSG00000168564	CDKN2AIP	4	1	183444635	183449064	protein_coding	CDKN2A interacting protein [Source:HGNC Symbol;Acc:HGNC:24325]	887.385	781.138	767.747	560.992	595.421	571.919
1328.21	0.485664	0.108611	4.47158	7.76442e-06	0.000120032	ENSG00000106080	FKBP14	7	-1	30010587	30026702	protein_coding	FKBP prolyl isomerase 14 [Source:HGNC Symbol;Acc:HGNC:18625]	1008.29	1200.88	1111.5	1585.73	1724.2	1338.68
7033.24	-0.296923	0.0664135	-4.47082	7.79207e-06	0.000120214	ENSG00000103994	ZNF106	15	-1	42412823	42491141	protein_coding	zinc finger protein 106 [Source:HGNC Symbol;Acc:HGNC:12886]	7528.69	7954.7	7781.42	6657.96	6071.55	6205.14
97.7465	-1.39467	0.311946	-4.47088	7.78977e-06	0.000120214	ENSG00000160111	CPAMD8	19	-1	16892951	17026815	protein_coding	C3 and PZP like alpha-2-macroglobulin domain containing 8 [Source:HGNC Symbol;Acc:HGNC:23228]	150.245	131.043	144.067	45.8117	84.3675	30.9455
782.149	0.464526	0.104	4.46659	7.94777e-06	0.000122491	ENSG00000198794	SCAMP5	15	1	74957219	75021495	protein_coding	secretory carrier membrane protein 5 [Source:HGNC Symbol;Acc:HGNC:30386]	651.453	625.524	694.802	947.578	866.949	906.588
129.76	-1.29195	0.289344	-4.46512	8.00255e-06	0.00012321	ENSG00000156510	HKDC1	10	1	69220332	69267552	protein_coding	hexokinase domain containing 1 [Source:HGNC Symbol;Acc:HGNC:23302]	179.59	240.586	132.213	78.7639	46.5476	100.859
94.4108	-1.38831	0.31094	-4.46488	8.01153e-06	0.000123223	ENSG00000186191	BPIFB4	20	1	33079643	33111751	protein_coding	BPI fold containing family B member 4 [Source:HGNC Symbol;Acc:HGNC:16179]	122.074	133.09	153.185	37.7745	37.8199	82.5213
3783.88	-0.44153	0.0988968	-4.46456	8.02348e-06	0.000123282	ENSG00000101752	MIB1	18	1	21704957	21870953	protein_coding	MIB E3 ubiquitin protein ligase 1 [Source:HGNC Symbol;Acc:HGNC:21086]	4793.76	4049.02	4234.46	3046.88	3721.87	2857.3
3469.75	0.338965	0.075943	4.46341	8.0666e-06	0.000123819	ENSG00000162430	SELENON	1	1	25800193	25818221	protein_coding	selenoprotein N [Source:HGNC Symbol;Acc:HGNC:15999]	2921.56	3082.58	3186.79	3784.69	4146.61	3696.27
349.051	0.860635	0.193069	4.45766	8.28597e-06	0.000127057	ENSG00000266714	MYO15B	17	1	75587800	75626849	protein_coding	myosin XVB [Source:HGNC Symbol;Acc:HGNC:14083]	260.581	261.062	222.483	359.26	613.846	377.077
486.797	-0.764055	0.171438	-4.45675	8.32101e-06	0.000127465	ENSG00000181007	ZFP82	19	-1	36383120	36418644	protein_coding	ZFP82 zinc finger protein [Source:HGNC Symbol;Acc:HGNC:28682]	571.636	709.474	558.03	441.239	259.891	380.515
426.622	-0.625166	0.140334	-4.45484	8.3956e-06	0.000128478	ENSG00000182752	PAPPA	9	1	116153791	116402321	protein_coding	pappalysin 1 [Source:HGNC Symbol;Acc:HGNC:8602]	581.026	518.028	454.995	354.438	307.408	343.839
1673.76	0.404047	0.0907423	4.45268	8.48033e-06	0.000129644	ENSG00000137207	YIPF3	6	-1	43511832	43516985	protein_coding	Yip1 domain family member 3 [Source:HGNC Symbol;Acc:HGNC:21023]	1464.89	1512.11	1346.75	1827.64	2079.13	1812.03
979.939	-0.47379	0.106476	-4.44974	8.59754e-06	0.000131303	ENSG00000177125	ZBTB34	9	1	126860639	126885878	protein_coding	zinc finger and BTB domain containing 34 [Source:HGNC Symbol;Acc:HGNC:31446]	1157.36	1167.1	1096.91	917.037	814.583	726.646
4899.23	-0.2929	0.0658555	-4.44761	8.683e-06	0.000132475	ENSG00000136813	ECPAS	9	-1	111360685	111484745	protein_coding	Ecm29 proteasome adaptor and scaffold [Source:HGNC Symbol;Acc:HGNC:29020]	5372.44	5534.51	5279.4	4565.09	4304.68	4339.25
67689.6	-0.352979	0.0794216	-4.44438	8.81471e-06	0.000134349	ENSG00000178209	PLEC	8	-1	143915153	143976734	protein_coding	plectin [Source:HGNC Symbol;Acc:HGNC:9069]	67373.2	84443.7	75968.7	60117.8	56579.6	61654.9
550.593	0.594046	0.133714	4.44265	8.88563e-06	0.000135294	ENSG00000074621	SLC24A1	15	1	65611366	65660995	protein_coding	solute carrier family 24 member 1 [Source:HGNC Symbol;Acc:HGNC:10975]	406.131	499.6	409.404	582.692	683.668	722.061
2980.76	-0.386468	0.0870143	-4.44143	8.93612e-06	0.000135926	ENSG00000171940	ZNF217	20	-1	53567071	53609907	protein_coding	zinc finger protein 217 [Source:HGNC Symbol;Acc:HGNC:13009]	3361.73	3416.33	3358.21	2927.12	2391.38	2429.79
2716.94	0.419503	0.0945078	4.43882	9.04552e-06	0.000137452	ENSG00000166479	TMX3	18	-1	68673688	68715108	protein_coding	thioredoxin related transmembrane protein 3 [Source:HGNC Symbol;Acc:HGNC:24718]	2221.98	2666.92	2086.23	3110.37	3272.88	2943.26
1449.85	0.391913	0.0883068	4.43808	9.07646e-06	0.000137784	ENSG00000164830	OXR1	8	1	106270144	106752694	protein_coding	oxidation resistance 1 [Source:HGNC Symbol;Acc:HGNC:15822]	1243.04	1253.1	1266.51	1610.64	1778.51	1547.27
23577.9	-0.311635	0.0702945	-4.43328	9.28108e-06	0.000140749	ENSG00000114867	EIF4G1	3	1	184314495	184335358	protein_coding	eukaryotic translation initiation factor 4 gamma 1 [Source:HGNC Symbol;Acc:HGNC:3296]	24874.9	27635.7	25833.5	22328.8	19539.3	21255
1247.42	-0.43771	0.0987577	-4.43216	9.32922e-06	0.000141338	ENSG00000161996	WDR90	16	1	649311	667833	protein_coding	WD repeat domain 90 [Source:HGNC Symbol;Acc:HGNC:26960]	1402.68	1479.35	1420.61	971.689	1018.23	1191.97
1569.7	-0.410468	0.0926513	-4.43025	9.4124e-06	0.000142455	ENSG00000119401	TRIM32	9	1	116687305	116701300	protein_coding	tripartite motif containing 32 [Source:HGNC Symbol;Acc:HGNC:16380]	1995.44	1655.44	1725.15	1330.15	1384.79	1327.22
171.526	-0.98712	0.222924	-4.42805	9.50896e-06	0.000143742	ENSG00000130762	ARHGEF16	1	1	3454665	3481113	protein_coding	Rho guanine nucleotide exchange factor 16 [Source:HGNC Symbol;Acc:HGNC:15515]	245.322	189.398	250.749	147.883	101.823	93.9826
70652.3	-0.358455	0.080954	-4.42788	9.5164e-06	0.000143742	ENSG00000124942	AHNAK	11	-1	62433542	62556235	protein_coding	AHNAK nucleoprotein [Source:HGNC Symbol;Acc:HGNC:347]	71048.3	89562.6	77543.4	65259.1	60644.7	59855.5
903.083	-0.475794	0.1076	-4.42189	9.78398e-06	0.00014756	ENSG00000189337	KAZN	1	1	13892792	15118043	protein_coding	kazrin, periplakin interacting protein [Source:HGNC Symbol;Acc:HGNC:29173]	958.986	1163	1029.44	780.406	705.002	781.66
708.843	-0.550624	0.124525	-4.42179	9.78861e-06	0.00014756	ENSG00000146648	EGFR	7	1	55019017	55211628	protein_coding	epidermal growth factor receptor [Source:HGNC Symbol;Acc:HGNC:3236]	840.433	874.301	815.161	618.859	633.241	471.059
5217.91	-0.299642	0.0677805	-4.42076	9.83523e-06	0.000148115	ENSG00000119596	YLPM1	14	1	74763316	74859435	protein_coding	YLP motif containing 1 [Source:HGNC Symbol;Acc:HGNC:17798]	5692.88	5883.61	5699.75	4888.99	4715.85	4426.35
3624.77	0.321235	0.0726735	4.42024	9.85895e-06	0.000148325	ENSG00000059573	ALDH18A1	10	-1	95605941	95656711	protein_coding	aldehyde dehydrogenase 18 family member A1 [Source:HGNC Symbol;Acc:HGNC:9722]	3003.73	3363.09	3299.85	4059.56	3941.03	4081.37
1557.53	0.517279	0.117041	4.41962	9.88729e-06	0.000148603	ENSG00000109089	CDR2L	17	1	74987632	75005800	protein_coding	cerebellar degeneration related protein 2 like [Source:HGNC Symbol;Acc:HGNC:29999]	1088.1	1409.73	1344.01	1944.99	1545.77	2012.6
7986.22	-0.41675	0.0943	-4.41941	9.89705e-06	0.000148603	ENSG00000108106	UBE2S	19	-1	55399745	55407788	protein_coding	ubiquitin conjugating enzyme E2 S [Source:HGNC Symbol;Acc:HGNC:17895]	8912.58	9232.37	9248.53	7123.31	5658.44	7742.1
1805.77	0.47239	0.106939	4.41738	9.99039e-06	0.000149856	ENSG00000166147	FBN1	15	-1	48408313	48645721	protein_coding	fibrillin 1 [Source:HGNC Symbol;Acc:HGNC:3603]	1516.54	1509.04	1514.52	2162.79	2401.08	1730.66
3903.4	0.487272	0.11036	4.41532	1.00862e-05	0.000151143	ENSG00000072310	SREBF1	17	-1	17810399	17837002	protein_coding	sterol regulatory element binding transcription factor 1 [Source:HGNC Symbol;Acc:HGNC:11289]	2953.25	2934.13	3859.71	3898.81	4843.86	4930.65
2129.5	0.460811	0.104381	4.41469	1.01157e-05	0.000151435	ENSG00000142185	TRPM2	21	1	44350163	44443081	protein_coding	transient receptor potential cation channel subfamily M member 2 [Source:HGNC Symbol;Acc:HGNC:12339]	1490.71	1919.57	1963.13	2449.72	2298.29	2655.58
1343.61	0.385344	0.0872987	4.41409	1.01438e-05	0.000151706	ENSG00000023041	ZDHHC6	10	-1	112424428	112447572	protein_coding	zinc finger DHHC-type palmitoyltransferase 6 [Source:HGNC Symbol;Acc:HGNC:19160]	1143.27	1157.89	1195.39	1593.76	1534.13	1437.25
118.909	1.01444	0.22983	4.41387	1.01539e-05	0.000151708	ENSG00000162782	TDRD5	1	1	179591613	179691272	protein_coding	tudor domain containing 5 [Source:HGNC Symbol;Acc:HGNC:20614]	79.8177	83.9493	72.9451	176.817	153.219	146.705
3108.65	0.489359	0.110971	4.40977	1.03479e-05	0.000154453	ENSG00000149294	NCAM1	11	1	112961275	113278436	protein_coding	neural cell adhesion molecule 1 [Source:HGNC Symbol;Acc:HGNC:7656]	2676.24	2736.54	2348.83	3574.11	4320.2	2995.98
1940.9	0.382456	0.0867343	4.40951	1.03602e-05	0.000154486	ENSG00000099364	FBXL19	16	1	30923055	30948783	protein_coding	F-box and leucine rich repeat protein 19 [Source:HGNC Symbol;Acc:HGNC:25300]	1525.93	1771.12	1756.15	2230.3	2093.67	2268.19
1308.66	-0.434386	0.0985258	-4.40886	1.03918e-05	0.000154804	ENSG00000151576	QTRT2	3	1	114005833	114088422	protein_coding	queuine tRNA-ribosyltransferase accessory subunit 2 [Source:HGNC Symbol;Acc:HGNC:25771]	1617.48	1555.11	1340.37	1094.66	1063.81	1180.51
128911	0.283777	0.0643706	4.40849	1.04094e-05	0.000154903	ENSG00000182718	ANXA2	15	-1	60347134	60402883	protein_coding	annexin A2 [Source:HGNC Symbol;Acc:HGNC:537]	122033	107731	119056	138654	141698	144295
143.766	-1.33539	0.302927	-4.40829	1.04189e-05	0.000154903	ENSG00000171346	KRT15	17	-1	41513745	41522529	protein_coding	keratin 15 [Source:HGNC Symbol;Acc:HGNC:6421]	309.88	123.876	184.186	62.6896	108.611	73.3523
3963.84	-0.341935	0.0775743	-4.40784	1.04408e-05	0.000155077	ENSG00000154096	THY1	11	-1	119415476	119424985	protein_coding	Thy-1 cell surface antigen [Source:HGNC Symbol;Acc:HGNC:11801]	4134.09	4731.87	4427.77	3650.47	3283.54	3555.29
2466.09	0.36451	0.0828131	4.4016	1.07455e-05	0.000159446	ENSG00000107651	SEC23IP	10	1	119892707	119944657	protein_coding	SEC23 interacting protein [Source:HGNC Symbol;Acc:HGNC:17018]	2324.1	2040.38	2107.2	2960.08	2679.4	2685.38
341.044	0.630694	0.143345	4.39984	1.08329e-05	0.000160586	ENSG00000075826	SEC31B	10	-1	100486646	100519864	protein_coding	SEC31 homolog B, COPII coat complex component [Source:HGNC Symbol;Acc:HGNC:23197]	253.539	291.775	257.131	389.801	427.656	426.36
81.454	-1.52831	0.347582	-4.39696	1.09776e-05	0.000162572	ENSG00000177494	ZBED2	3	-1	111592900	111595346	protein_coding	zinc finger BED-type containing 2 [Source:HGNC Symbol;Acc:HGNC:20710]	65.7322	180.184	116.712	43.4005	36.8502	45.8452
4039.27	0.356301	0.0810385	4.39668	1.09918e-05	0.000162622	ENSG00000160285	LSS	21	-1	46188141	46228824	protein_coding	lanosterol synthase [Source:HGNC Symbol;Acc:HGNC:6708]	3555.41	3297.57	3776.73	4594.03	4839.98	4171.91
1733.13	0.473799	0.107809	4.3948	1.10872e-05	0.000163875	ENSG00000183688	RFLNB	17	-1	439978	445939	protein_coding	refilin B [Source:HGNC Symbol;Acc:HGNC:28705]	1282.95	1328.86	1738.83	2024.55	2031.61	1991.97
257.707	0.885492	0.201514	4.39418	1.11189e-05	0.000164183	ENSG00000228630	HOTAIR	12	-1	53962308	53975055	lncRNA	HOX transcript antisense RNA [Source:HGNC Symbol;Acc:HGNC:33510]	235.932	155.613	153.185	331.934	395.654	273.925
4070.3	0.299001	0.068069	4.39261	1.11998e-05	0.000165216	ENSG00000122729	ACO1	9	1	32384603	32454769	protein_coding	aconitase 1 [Source:HGNC Symbol;Acc:HGNC:117]	3730.3	3511.54	3709.26	4511.24	4605.3	4354.15
1936.01	-0.453063	0.10319	-4.39056	1.13059e-05	0.000166457	ENSG00000100605	ITPK1	14	-1	92936914	93116320	protein_coding	inositol-tetrakisphosphate 1-kinase [Source:HGNC Symbol;Acc:HGNC:6177]	2218.46	2098.73	2394.42	1736.82	1375.09	1792.55
111.816	1.04658	0.238363	4.39068	1.12997e-05	0.000166457	ENSG00000105639	JAK3	19	-1	17824780	17848071	protein_coding	Janus kinase 3 [Source:HGNC Symbol;Acc:HGNC:6193]	84.5129	67.5689	67.4742	162.35	150.31	138.682
43869.5	-0.262628	0.0598258	-4.38987	1.13416e-05	0.000166821	ENSG00000110321	EIF4G2	11	-1	10797050	10808940	protein_coding	eukaryotic translation initiation factor 4 gamma 2 [Source:HGNC Symbol;Acc:HGNC:3297]	47706.3	49132.8	46717.7	41638	38458	39564.4
1035.87	0.458976	0.104566	4.38936	1.13683e-05	0.000167051	ENSG00000182240	BACE2	21	1	41167801	41282530	protein_coding	beta-secretase 2 [Source:HGNC Symbol;Acc:HGNC:934]	922.599	806.732	888.106	1107.52	1324.67	1165.61
3050.31	-0.324075	0.073839	-4.38895	1.13901e-05	0.00016721	ENSG00000137815	RTF1	15	1	41408408	41483563	protein_coding	RTF1 homolog, Paf1/RNA polymerase II complex component [Source:HGNC Symbol;Acc:HGNC:28996]	3534.28	3245.36	3393.77	2645.02	2644.48	2838.96
332.517	0.847954	0.193305	4.3866	1.15135e-05	0.000168857	ENSG00000006283	CACNA1G	17	1	50560715	50627474	protein_coding	calcium voltage-gated channel subunit alpha1 G [Source:HGNC Symbol;Acc:HGNC:1394]	217.151	231.372	263.514	356.849	578.936	347.277
1347.93	0.503398	0.114776	4.38591	1.155e-05	0.000169228	ENSG00000166348	USP54	10	-1	73497538	73626117	protein_coding	ubiquitin specific peptidase 54 [Source:HGNC Symbol;Acc:HGNC:23513]	998.895	1199.86	1147.06	1646.81	1774.63	1320.34
10136.9	-0.307704	0.070217	-4.38218	1.17499e-05	0.000171991	ENSG00000100644	HIF1A	14	1	61695513	61748259	protein_coding	hypoxia inducible factor 1 subunit alpha [Source:HGNC Symbol;Acc:HGNC:4910]	11795.4	11495.9	10353.6	9439.61	8787.8	8948.98
228.213	-0.942279	0.215057	-4.38153	1.17848e-05	0.000172336	ENSG00000109956	B3GAT1	11	-1	134378504	134412242	protein_coding	beta-1,3-glucuronyltransferase 1 [Source:HGNC Symbol;Acc:HGNC:921]	341.573	247.753	312.752	168.78	192.979	105.444
121.584	-1.11138	0.253709	-4.38053	1.1839e-05	0.000172961	ENSG00000279501		21	-1	8996496	9018670	lncRNA	novel transcript	170.199	185.303	142.243	67.5119	61.0937	103.152
2275.58	0.485198	0.110782	4.37975	1.18818e-05	0.00017342	ENSG00000172137	CALB2	16	1	71358713	71390436	protein_coding	calbindin 2 [Source:HGNC Symbol;Acc:HGNC:1435]	1885.11	1720.96	2080.76	2542.15	2281.8	3142.69
1360.03	-0.393983	0.0899867	-4.37823	1.19645e-05	0.000174459	ENSG00000166398	GARRE1	19	1	34254552	34355566	protein_coding	granule associated Rac and RHOG effector 1 [Source:HGNC Symbol;Acc:HGNC:29016]	1585.79	1454.78	1593.85	1161.37	1248.06	1116.33
416.064	-0.757795	0.173183	-4.37569	1.21048e-05	0.000176265	ENSG00000138678	GPAT3	4	1	83535914	83605875	protein_coding	glycerol-3-phosphate acyltransferase 3 [Source:HGNC Symbol;Acc:HGNC:28157]	443.692	616.31	508.792	362.475	232.738	332.377
486.762	0.527351	0.120522	4.37557	1.21117e-05	0.000176265	ENSG00000077238	IL4R	16	1	27313668	27364778	protein_coding	interleukin 4 receptor [Source:HGNC Symbol;Acc:HGNC:6015]	388.524	400.295	407.581	601.178	555.662	567.334
5159.08	-0.292038	0.0667523	-4.37495	1.21461e-05	0.000176597	ENSG00000203668	CHML	1	-1	241628851	241640369	protein_coding	CHM like Rab escort protein [Source:HGNC Symbol;Acc:HGNC:1941]	5671.75	5922.52	5443.53	4538.57	4641.18	4736.95
1959.68	0.387267	0.0885853	4.37168	1.23294e-05	0.00017909	ENSG00000109501	WFS1	4	1	6269849	6303265	protein_coding	wolframin ER transmembrane glycoprotein [Source:HGNC Symbol;Acc:HGNC:12762]	1712.56	1846.88	1536.41	2166.81	2323.5	2171.91
17282	-0.287668	0.0658189	-4.3706	1.23906e-05	0.000179807	ENSG00000130402	ACTN4	19	1	38647649	38731589	protein_coding	actinin alpha 4 [Source:HGNC Symbol;Acc:HGNC:166]	18514.2	19641.1	18844.5	16567.7	14727.5	15397.1
745.83	-0.469266	0.107389	-4.36976	1.24381e-05	0.000180322	ENSG00000165389	SPTSSA	14	-1	34432788	34462240	protein_coding	serine palmitoyltransferase small subunit A [Source:HGNC Symbol;Acc:HGNC:20361]	874.473	876.348	847.075	583.496	682.698	610.887
404.383	0.702341	0.160803	4.36772	1.25552e-05	0.000181846	ENSG00000129946	SHC2	19	-1	416589	461033	protein_coding	SHC adaptor protein 2 [Source:HGNC Symbol;Acc:HGNC:29869]	335.704	252.872	335.547	490.265	586.694	425.214
2075.47	0.37911	0.0868379	4.36572	1.26704e-05	0.000183339	ENSG00000171298	GAA	17	1	80101533	80119881	protein_coding	alpha glucosidase [Source:HGNC Symbol;Acc:HGNC:4065]	1655.04	1822.31	1933.96	2305.05	2498.05	2238.39
2938.65	-0.353924	0.081101	-4.36399	1.27713e-05	0.000184623	ENSG00000120451	SNX19	11	-1	130866250	130916479	protein_coding	sorting nexin 19 [Source:HGNC Symbol;Acc:HGNC:21532]	3215.01	3500.27	3179.49	2729.41	2638.67	2369.05
957.783	-0.469376	0.107565	-4.36366	1.27906e-05	0.000184727	ENSG00000198131	ZNF544	19	1	58228594	58277495	protein_coding	zinc finger protein 544 [Source:HGNC Symbol;Acc:HGNC:16759]	1131.53	1149.7	1057.7	904.177	725.367	778.222
201.126	0.832666	0.190874	4.36238	1.28655e-05	0.000185454	ENSG00000147231	RADX	X	1	106611930	106679439	protein_coding	RPA1 related single stranded DNA binding protein, X-linked [Source:HGNC Symbol;Acc:HGNC:25486]	146.724	128.995	157.744	223.432	297.711	252.148
3955.36	-0.308341	0.0706789	-4.36256	1.2855e-05	0.000185454	ENSG00000167635	ZNF146	19	1	36214602	36238771	protein_coding	zinc finger protein 146 [Source:HGNC Symbol;Acc:HGNC:12931]	4203.34	4565	4360.29	3613.49	3378.58	3611.45
66.0143	1.52129	0.349169	4.35689	1.31921e-05	0.000189981	ENSG00000181634	TNFSF15	9	-1	114784652	114806039	protein_coding	TNF superfamily member 15 [Source:HGNC Symbol;Acc:HGNC:11931]	37.5613	24.5705	40.1198	75.549	135.764	82.5213
2723.75	-0.37565	0.0862797	-4.35386	1.33759e-05	0.000192446	ENSG00000109756	RAPGEF2	4	1	159103013	159360174	protein_coding	Rap guanine nucleotide exchange factor 2 [Source:HGNC Symbol;Acc:HGNC:16854]	3153.97	3162.43	2916.89	2627.34	2309.92	2171.91
5834.31	-0.271473	0.062371	-4.35256	1.34559e-05	0.000193412	ENSG00000126261	UBA2	19	1	34428352	34471251	protein_coding	ubiquitin like modifier activating enzyme 2 [Source:HGNC Symbol;Acc:HGNC:30661]	6312.64	6423.14	6408.23	5314.96	5153.21	5393.68
149.755	-1.12114	0.25771	-4.3504	1.35889e-05	0.000195139	ENSG00000125730	C3	19	-1	6677704	6730562	protein_coding	complement C3 [Source:HGNC Symbol;Acc:HGNC:1318]	277.014	157.661	182.363	110.109	103.762	67.6216
197.668	0.840659	0.193267	4.34973	1.36305e-05	0.000195442	ENSG00000272031	ANKRD34A	1	-1	145959441	145964575	protein_coding	ankyrin repeat domain 34A [Source:HGNC Symbol;Acc:HGNC:27639]	159.635	115.686	149.537	225.04	272.497	263.61
762.752	-0.440418	0.101254	-4.34965	1.36358e-05	0.000195442	ENSG00000124532	MRS2	6	1	24402908	24426194	protein_coding	magnesium transporter MRS2 [Source:HGNC Symbol;Acc:HGNC:13785]	899.123	874.301	862.576	669.493	642.939	628.079
1166.11	0.385263	0.0886766	4.34459	1.39538e-05	0.000199803	ENSG00000143067	ZNF697	1	-1	119619377	119648266	protein_coding	zinc finger protein 697 [Source:HGNC Symbol;Acc:HGNC:32034]	1004.76	999.201	1030.35	1329.34	1365.4	1267.62
113.448	1.16867	0.26902	4.34418	1.39796e-05	0.000199803	ENSG00000198932	GPRASP1	X	1	102651092	102659083	protein_coding	G protein-coupled receptor associated sorting protein 1 [Source:HGNC Symbol;Acc:HGNC:24834]	53.9943	70.6402	83.8869	115.735	189.1	167.335
221.284	-0.782215	0.180053	-4.34437	1.39677e-05	0.000199803	ENSG00000196152	ZNF79	9	1	127424374	127445372	protein_coding	zinc finger protein 79 [Source:HGNC Symbol;Acc:HGNC:13153]	299.316	268.228	273.544	190.48	155.159	140.974
3527.98	0.33937	0.0781263	4.34386	1.40002e-05	0.000199908	ENSG00000065060	BLTP3A	6	1	34792083	34877514	protein_coding	bridge-like lipid transfer protein family member 3A [Source:HGNC Symbol;Acc:HGNC:21216]	2885.17	3219.76	3239.67	4195.38	3835.33	3792.54
192.636	-0.809193	0.186303	-4.34343	1.40277e-05	0.000200113	ENSG00000006606	CCL26	7	-1	75769533	75789896	protein_coding	C-C motif chemokine ligand 26 [Source:HGNC Symbol;Acc:HGNC:10625]	223.02	268.228	244.366	147.08	124.127	148.997
8584.25	-0.309961	0.0713729	-4.34283	1.40657e-05	0.000200466	ENSG00000169047	IRS1	2	-1	226731312	226799820	protein_coding	insulin receptor substrate 1 [Source:HGNC Symbol;Acc:HGNC:6125]	9066.35	9360.34	10081	7514.72	8178.8	7304.28
1245.11	-0.415886	0.0957796	-4.34211	1.4112e-05	0.000200937	ENSG00000163935	SFMBT1	3	-1	52903572	53046750	protein_coding	Scm like with four mbt domains 1 [Source:HGNC Symbol;Acc:HGNC:20255]	1503.62	1420.99	1347.66	1153.33	987.197	1057.88
61.9088	-1.35299	0.311626	-4.3417	1.41383e-05	0.000201122	ENSG00000151376	ME3	11	-1	86441108	86672636	protein_coding	malic enzyme 3 [Source:HGNC Symbol;Acc:HGNC:6985]	86.8604	94.187	85.7105	31.3448	37.8199	35.53
4870.68	-0.311565	0.0717826	-4.3404	1.42226e-05	0.000202132	ENSG00000119689	DLST	14	1	74881891	74903743	protein_coding	dihydrolipoamide S-succinyltransferase [Source:HGNC Symbol;Acc:HGNC:2911]	5311.4	5420.87	5452.65	4635.82	4045.76	4357.58
411.603	-0.726181	0.167361	-4.33902	1.43119e-05	0.00020321	ENSG00000169851	PCDH7	4	1	30720369	31146805	protein_coding	protocadherin 7 [Source:HGNC Symbol;Acc:HGNC:8659]	604.502	509.838	427.641	366.493	311.287	249.856
1498.72	-0.424085	0.0977765	-4.3373	1.44247e-05	0.00020462	ENSG00000222041	CYTOR	2	1	87454781	87636740	lncRNA	cytoskeleton regulator RNA [Source:HGNC Symbol;Acc:HGNC:28717]	1611.61	1914.45	1626.68	1358.28	1185.02	1296.27
1155.99	-0.415279	0.0958036	-4.33469	1.45965e-05	0.000206864	ENSG00000198146	ZNF770	15	-1	34978341	34988287	protein_coding	zinc finger protein 770 [Source:HGNC Symbol;Acc:HGNC:26061]	1331.08	1404.61	1230.04	1052.86	964.893	952.433
121.285	1.28244	0.295893	4.33415	1.46327e-05	0.000207145	ENSG00000236790	LINC00299	2	-1	7922425	8595477	lncRNA	long intergenic non-protein coding RNA 299 [Source:HGNC Symbol;Acc:HGNC:27940]	57.5157	85.9968	68.386	143.865	255.042	116.905
467.31	0.547623	0.126362	4.33377	1.46574e-05	0.000207145	ENSG00000114861	FOXP1	3	-1	70954693	71583978	protein_coding	forkhead box P1 [Source:HGNC Symbol;Acc:HGNC:3823]	355.658	378.795	403.022	528.843	544.995	592.549
638.738	0.504841	0.116485	4.33395	1.46459e-05	0.000207145	ENSG00000125457	MIF4GD	17	-1	75266228	75271231	protein_coding	MIF4G domain containing [Source:HGNC Symbol;Acc:HGNC:24030]	539.943	569.217	475.967	724.146	794.218	728.938
1664.26	0.381661	0.088115	4.33139	1.48169e-05	0.000209205	ENSG00000029153	BMAL2	12	1	27332836	27425289	protein_coding	basic helix-loop-helix ARNT like 2 [Source:HGNC Symbol;Acc:HGNC:18984]	1407.37	1571.49	1356.78	1851.76	1827.96	1970.2
700.2	-0.51994	0.120046	-4.33116	1.48325e-05	0.00020923	ENSG00000071205	ARHGAP10	4	1	147732063	148072776	protein_coding	Rho GTPase activating protein 10 [Source:HGNC Symbol;Acc:HGNC:26099]	766.485	889.657	817.897	593.14	501.356	632.663
332.845	0.618666	0.142888	4.32973	1.49292e-05	0.000210397	ENSG00000166401	SERPINB8	18	1	63970029	64019779	protein_coding	serpin family B member 8 [Source:HGNC Symbol;Acc:HGNC:8952]	278.188	263.109	247.101	419.538	381.108	408.022
3277.5	0.291776	0.0673932	4.32946	1.49474e-05	0.000210458	ENSG00000134779	TPGS2	18	-1	36777647	36829216	protein_coding	tubulin polyglutamylase complex subunit 2 [Source:HGNC Symbol;Acc:HGNC:24561]	2970.86	2903.42	2967.95	3640.02	3629.74	3553
6546.78	-0.264501	0.0611205	-4.32754	1.50785e-05	0.000212107	ENSG00000101558	VAPA	18	1	9914016	9960021	protein_coding	VAMP associated protein A [Source:HGNC Symbol;Acc:HGNC:12648]	7043.91	7191.99	7198.77	5955.52	5844.63	6045.83
4914.76	0.334529	0.0773071	4.32727	1.50966e-05	0.000212165	ENSG00000135916	ITM2C	2	1	230864639	230879248	protein_coding	integral membrane protein 2C [Source:HGNC Symbol;Acc:HGNC:6175]	4205.69	4501.52	4334.76	5217.71	6028.88	5199.99
180.739	0.974586	0.22551	4.32169	1.54836e-05	0.000217402	ENSG00000026950	BTN3A1	6	1	26402237	26415208	protein_coding	butyrophilin subfamily 3 member A1 [Source:HGNC Symbol;Acc:HGNC:1138]	103.293	110.567	151.361	234.684	297.711	186.819
5523.63	-0.274846	0.0636036	-4.32124	1.55158e-05	0.000217652	ENSG00000114354	TFG	3	1	100709295	100748964	protein_coding	trafficking from ER to golgi regulator [Source:HGNC Symbol;Acc:HGNC:11758]	6170.61	5915.35	6059.91	5009.54	5109.57	4876.78
3523.6	-0.296371	0.0685986	-4.32036	1.55775e-05	0.000218316	ENSG00000119396	RAB14	9	-1	121178133	121223014	protein_coding	RAB14, member RAS oncogene family [Source:HGNC Symbol;Acc:HGNC:16524]	4030.79	3764.41	3857.88	3113.59	3200.15	3174.78
3127.4	-0.321191	0.0743564	-4.31961	1.56306e-05	0.000218857	ENSG00000184661	CDCA2	8	1	25459199	25507911	protein_coding	cell division cycle associated 2 [Source:HGNC Symbol;Acc:HGNC:14623]	3384.04	3697.86	3340.89	2849.97	2693.94	2797.7
7990.75	-0.292672	0.0678256	-4.31507	1.5955e-05	0.000223193	ENSG00000126787	DLGAP5	14	-1	55148112	55191608	protein_coding	DLG associated protein 5 [Source:HGNC Symbol;Acc:HGNC:16864]	9142.65	8178.91	9073.46	7027.67	7288.58	7233.22
464.63	-0.5496	0.127387	-4.3144	1.60038e-05	0.000223669	ENSG00000196437	ZNF569	19	-1	37411155	37469275	protein_coding	zinc finger protein 569 [Source:HGNC Symbol;Acc:HGNC:24737]	584.547	570.241	501.497	361.671	380.139	389.684
897.817	-0.504593	0.116975	-4.3137	1.60546e-05	0.000224173	ENSG00000197937	ZNF347	19	-1	53124072	53159075	protein_coding	zinc finger protein 347 [Source:HGNC Symbol;Acc:HGNC:16447]	1197.27	933.68	1031.26	776.387	783.551	664.755
4574.8	-0.41045	0.09519	-4.3119	1.6186e-05	0.000225798	ENSG00000109861	CTSC	11	-1	88265069	88359684	protein_coding	cathepsin C [Source:HGNC Symbol;Acc:HGNC:2528]	4509.7	6040.25	5111.63	3906.85	3745.14	4135.23
5992.97	0.415018	0.0962667	4.31113	1.62424e-05	0.000226378	ENSG00000172037	LAMB2	3	-1	49121114	49133118	protein_coding	laminin subunit beta 2 [Source:HGNC Symbol;Acc:HGNC:6487]	5135.33	4839.37	5437.14	6883	7870.42	5792.54
2756.81	-0.359644	0.0834435	-4.31002	1.63237e-05	0.000227301	ENSG00000101146	RAE1	20	1	57351223	57379211	protein_coding	ribonucleic acid export 1 [Source:HGNC Symbol;Acc:HGNC:9828]	2955.6	3349.78	2992.57	2603.23	2324.47	2315.18
1856.11	0.368726	0.0856129	4.3069	1.65558e-05	0.000230321	ENSG00000198682	PAPSS2	10	1	87659613	87747705	protein_coding	3'-phosphoadenosine 5'-phosphosulfate synthase 2 [Source:HGNC Symbol;Acc:HGNC:8604]	1569.36	1700.48	1590.2	2154.76	1925.91	2195.98
2542.76	0.37816	0.0878193	4.30611	1.66149e-05	0.000230931	ENSG00000182667	NTM	11	1	131370478	132336822	protein_coding	neurotrimin [Source:HGNC Symbol;Acc:HGNC:17941]	2110.47	2354.67	2169.2	2781.65	3182.69	2657.87
337.855	0.694877	0.161449	4.30401	1.67735e-05	0.000232919	ENSG00000137941	TTLL7	1	-1	83865024	83999150	protein_coding	tubulin tyrosine ligase like 7 [Source:HGNC Symbol;Acc:HGNC:26242]	247.67	294.846	232.512	438.024	464.506	349.569
210.627	-0.767116	0.178241	-4.30381	1.67886e-05	0.000232919	ENSG00000128536	CDHR3	7	1	105876796	106036432	protein_coding	cadherin related family member 3 [Source:HGNC Symbol;Acc:HGNC:26308]	258.234	288.704	248.925	160.743	138.673	168.481
316.878	-0.657048	0.15268	-4.30344	1.68169e-05	0.000233098	ENSG00000237807	LINC02984	8	-1	53393077	53524336	lncRNA	long intergenic non-protein coding RNA 2984 [Source:HGNC Symbol;Acc:HGNC:56063]	421.39	349.106	393.903	249.955	265.709	221.203
806.591	0.511319	0.11884	4.30259	1.68811e-05	0.000233774	ENSG00000182568	SATB1	3	-1	18345377	18445621	protein_coding	SATB homeobox 1 [Source:HGNC Symbol;Acc:HGNC:10541]	631.499	582.526	779.601	931.504	949.377	965.041
5603.51	-0.276108	0.0642116	-4.29997	1.70818e-05	0.000236338	ENSG00000177084	POLE	12	-1	132623753	132687376	protein_coding	DNA polymerase epsilon, catalytic subunit [Source:HGNC Symbol;Acc:HGNC:9177]	5920.59	6142.63	6349.87	5061.79	5119.26	5026.92
1203.8	-0.420642	0.0978378	-4.29938	1.71278e-05	0.000236757	ENSG00000168538	TRAPPC11	4	1	183659267	183713594	protein_coding	trafficking protein particle complex subunit 11 [Source:HGNC Symbol;Acc:HGNC:25751]	1443.76	1360.59	1333.07	1111.54	1051.2	922.634
21263.9	0.23863	0.0555273	4.29753	1.72713e-05	0.000238524	ENSG00000187109	NAP1L1	12	-1	76036585	76084735	protein_coding	nucleosome assembly protein 1 like 1 [Source:HGNC Symbol;Acc:HGNC:7637]	19680.9	19605.2	19242	22858.4	23057.5	23139.2
4295.47	-0.280062	0.065216	-4.29437	1.75187e-05	0.000241719	ENSG00000128789	PSMG2	18	1	12658043	12728945	protein_coding	proteasome assembly chaperone 2 [Source:HGNC Symbol;Acc:HGNC:24929]	4627.08	4835.27	4670.31	3828.89	3936.18	3875.06
707.722	0.628316	0.146335	4.29368	1.75733e-05	0.000242253	ENSG00000130477	UNC13A	19	-1	17601336	17688365	protein_coding	unc-13 homolog A [Source:HGNC Symbol;Acc:HGNC:23150]	622.108	488.339	559.854	978.119	937.74	660.17
556.003	0.699938	0.163034	4.29319	1.76124e-05	0.00024235	ENSG00000120278	PLEKHG1	6	1	150599883	150843665	protein_coding	pleckstrin homology and RhoGEF domain containing G1 [Source:HGNC Symbol;Acc:HGNC:20884]	482.428	362.415	427.641	673.512	858.221	531.804
206.723	0.853764	0.198863	4.29323	1.76095e-05	0.00024235	ENSG00000291174		11	1	65455192	65472515	lncRNA	FAU pseudogene 4 [Source:NCBI gene (formerly Entrezgene);Acc:101927789]	156.114	177.112	109.418	270.048	256.012	271.633
826.762	1.18654	0.27663	4.28928	1.79256e-05	0.000246213	ENSG00000261770		19	-1	27757184	27760849	lncRNA	novel transcript	410.826	434.079	668.359	962.849	1369.27	1115.18
139.037	-0.935201	0.218031	-4.2893	1.79239e-05	0.000246213	ENSG00000160439	RDH13	19	-1	55039108	55071291	protein_coding	retinol dehydrogenase 13 [Source:HGNC Symbol;Acc:HGNC:19978]	198.37	186.326	164.126	105.286	99.8834	80.229
431.478	0.779407	0.181866	4.28562	1.82234e-05	0.000250076	ENSG00000236008								389.698	273.347	291.78	544.114	680.758	409.168
73946.4	0.244983	0.0571945	4.28334	1.84108e-05	0.000252419	ENSG00000100345	MYH9	22	-1	36281280	36388010	protein_coding	myosin heavy chain 9 [Source:HGNC Symbol;Acc:HGNC:7579]	67451.8	66208.3	69389.9	82801	79372.4	78454.8
1973.45	-0.389044	0.0908487	-4.28233	1.84947e-05	0.000253341	ENSG00000165934	CPSF2	14	1	92121969	92172145	protein_coding	cleavage and polyadenylation specific factor 2 [Source:HGNC Symbol;Acc:HGNC:2325]	2121.04	2386.41	2203.85	1670.92	1571.95	1886.53
12793.9	-0.345362	0.0806598	-4.28171	1.85459e-05	0.000253813	ENSG00000108107	RPL28	19	1	55385932	55403250	protein_coding	ribosomal protein L28 [Source:HGNC Symbol;Acc:HGNC:10330]	14374.2	13761.5	14818.8	12292	9878.76	11637.8
1831.1	0.374481	0.0874936	4.2801	1.8681e-05	0.000255201	ENSG00000134369	NAV1	1	1	201539127	201826969	protein_coding	neuron navigator 1 [Source:HGNC Symbol;Acc:HGNC:15989]	1522.41	1526.44	1735.18	2167.61	2076.22	1958.73
3857.78	0.320835	0.0749565	4.28027	1.86663e-05	0.000255201	ENSG00000161638	ITGA5	12	-1	54395261	54419266	protein_coding	integrin subunit alpha 5 [Source:HGNC Symbol;Acc:HGNC:6141]	3198.58	3685.58	3406.54	4240.39	4416.2	4199.42
4107.87	0.394909	0.0923077	4.27818	1.88426e-05	0.000257176	ENSG00000137124	ALDH1B1	9	1	38392702	38398661	protein_coding	aldehyde dehydrogenase 1 family member B1 [Source:HGNC Symbol;Acc:HGNC:407]	3378.17	3778.74	3489.51	4917.12	3991.46	5092.25
61.2699	1.36339	0.318756	4.27721	1.89247e-05	0.000258065	ENSG00000167080	B4GALNT2	17	1	49132460	49176840	protein_coding	beta-1,4-N-acetyl-galactosaminyltransferase 2 (SID blood group) [Source:HGNC Symbol;Acc:HGNC:24136]	30.5185	35.832	36.4725	100.464	79.5188	84.8136
2490.07	-0.35055	0.082003	-4.27485	1.91269e-05	0.000260587	ENSG00000226479	TMEM185B	2	-1	120217479	120223400	protein_coding	transmembrane protein 185B [Source:HGNC Symbol;Acc:HGNC:18896]	2596.42	3013.98	2763.71	2283.35	2180.95	2102
4831.86	-0.32917	0.0770659	-4.27128	1.94356e-05	0.000264555	ENSG00000134013	LOXL2	8	-1	23296897	23425328	protein_coding	lysyl oxidase like 2 [Source:HGNC Symbol;Acc:HGNC:6666]	4837.19	5645.08	5656.89	4209.85	4276.56	4365.61
951.808	-0.465562	0.109072	-4.2684	1.96882e-05	0.000267273	ENSG00000163362	INAVA	1	1	200891048	200915742	protein_coding	innate immunity activator [Source:HGNC Symbol;Acc:HGNC:25599]	1170.27	984.868	1158.92	873.636	769.005	754.153
4448.3	-0.313939	0.0735478	-4.2685	1.9679e-05	0.000267273	ENSG00000175455	CCDC14	3	-1	123897305	123961408	protein_coding	coiled-coil domain containing 14 [Source:HGNC Symbol;Acc:HGNC:25766]	5115.38	4894.65	4781.55	3763.79	4263.95	3870.48
1434.91	-0.376498	0.0882014	-4.26862	1.96687e-05	0.000267273	ENSG00000066422	ZBTB11	3	-1	101648889	101677135	protein_coding	zinc finger and BTB domain containing 11 [Source:HGNC Symbol;Acc:HGNC:16740]	1604.57	1739.39	1519.08	1222.45	1252.91	1271.06
231.114	0.823495	0.193086	4.26491	1.99981e-05	0.000271237	ENSG00000138696	BMPR1B	4	1	94757955	95158448	protein_coding	bone morphogenetic protein receptor type 1B [Source:HGNC Symbol;Acc:HGNC:1077]	142.029	192.469	165.95	279.692	357.835	248.71
380.728	0.582992	0.136751	4.26317	2.01543e-05	0.00027311	ENSG00000182389	CACNB4	2	-1	151832771	152099167	protein_coding	calcium voltage-gated channel auxiliary subunit beta 4 [Source:HGNC Symbol;Acc:HGNC:1404]	289.926	320.44	304.546	480.621	469.355	419.483
2297.28	0.321972	0.0755398	4.26228	2.02351e-05	0.00027396	ENSG00000137168	PPIL1	6	-1	36854827	36874803	protein_coding	peptidylprolyl isomerase like 1 [Source:HGNC Symbol;Acc:HGNC:9260]	1986.05	2076.21	2061.61	2478.65	2510.66	2670.48
2287.93	0.387157	0.0908676	4.26067	2.03819e-05	0.000275701	ENSG00000156671	SAMD8	10	1	75099586	75182123	protein_coding	sterile alpha motif domain containing 8 [Source:HGNC Symbol;Acc:HGNC:26320]	2084.65	2018.88	1846.42	2458.56	2892.74	2426.36
995.846	0.415507	0.097534	4.26012	2.04317e-05	0.000276128	ENSG00000107789	MINPP1	10	1	87504875	87553461	protein_coding	multiple inositol-polyphosphate phosphatase 1 [Source:HGNC Symbol;Acc:HGNC:7102]	923.772	827.207	810.602	1110.73	1177.27	1125.5
4103.07	-0.320348	0.0752122	-4.25926	2.05105e-05	0.000276946	ENSG00000158941	CCAR2	8	1	22604757	22620964	protein_coding	cell cycle and apoptosis regulator 2 [Source:HGNC Symbol;Acc:HGNC:23360]	4235.03	4860.87	4574.57	3807.19	3557.98	3582.8
5968.97	-0.332211	0.0780338	-4.25726	2.06945e-05	0.000279182	ENSG00000087586	AURKA	20	-1	56369389	56392337	protein_coding	aurora kinase A [Source:HGNC Symbol;Acc:HGNC:11393]	6265.69	6895.1	6797.57	5537.58	4774.04	5543.83
2565.69	0.368132	0.0865386	4.25397	2.10016e-05	0.000282822	ENSG00000110697	PITPNM1	11	-1	67491760	67506263	protein_coding	phosphatidylinositol transfer protein membrane associated 1 [Source:HGNC Symbol;Acc:HGNC:9003]	2172.68	2124.33	2419.95	2759.15	2756.97	3161.02
980.706	0.399877	0.0939981	4.25409	2.09896e-05	0.000282822	ENSG00000156858	PRR14	16	1	30650717	30656413	protein_coding	proline rich 14 [Source:HGNC Symbol;Acc:HGNC:28458]	811.089	864.063	860.752	1116.36	1081.26	1150.71
1356.66	-0.413111	0.0971373	-4.25285	2.11063e-05	0.000283979	ENSG00000130725	UBE2M	19	-1	58555712	58558954	protein_coding	ubiquitin conjugating enzyme E2 M [Source:HGNC Symbol;Acc:HGNC:12491]	1424.98	1547.94	1675	1233.7	1068.66	1189.68
458.001	0.614179	0.144461	4.25152	2.12325e-05	0.000285423	ENSG00000167925	GHDC	17	-1	42188799	42194513	protein_coding	GH3 domain containing [Source:HGNC Symbol;Acc:HGNC:24438]	307.533	405.414	371.108	483.032	596.391	584.526
3730.07	0.337231	0.0794699	4.2435	2.2006e-05	0.000295559	ENSG00000125648	SLC25A23	19	-1	6436079	6465203	protein_coding	solute carrier family 25 member 23 [Source:HGNC Symbol;Acc:HGNC:19375]	3399.29	3050.84	3440.27	4442.12	4147.58	3900.28
1738.03	-0.428692	0.101043	-4.24266	2.20886e-05	0.000296301	ENSG00000085788	DDHD2	8	1	38225218	38275558	protein_coding	DDHD domain containing 2 [Source:HGNC Symbol;Acc:HGNC:29106]	1986.05	1741.44	2255.83	1509.37	1548.68	1386.82
4686.66	0.286938	0.0676335	4.24254	2.21004e-05	0.000296301	ENSG00000196233	LCOR	10	1	96832254	96995956	protein_coding	ligand dependent nuclear receptor corepressor [Source:HGNC Symbol;Acc:HGNC:29503]	4271.42	4116.59	4280.05	5259.5	5293.82	4898.56
4004.39	-0.306901	0.0724239	-4.23757	2.25955e-05	0.000302671	ENSG00000153147	SMARCA5	4	1	143513702	143557486	protein_coding	SWI/SNF related, matrix associated, actin dependent regulator of chromatin, subfamily a, member 5 [Source:HGNC Symbol;Acc:HGNC:11101]	4641.16	4319.29	4329.29	3727.62	3633.62	3375.35
915.539	0.46538	0.109838	4.23699	2.26538e-05	0.000303184	ENSG00000099999	RNF215	22	-1	30368811	30421771	protein_coding	ring finger protein 215 [Source:HGNC Symbol;Acc:HGNC:33434]	782.918	747.353	776.865	963.652	1209.27	1013.18
6074.67	-0.278296	0.0656896	-4.23653	2.26999e-05	0.000303533	ENSG00000154845	PPP4R1	18	-1	9546791	9615240	protein_coding	protein phosphatase 4 regulatory subunit 1 [Source:HGNC Symbol;Acc:HGNC:9320]	6495.75	6750.75	6728.27	5549.64	5230.79	5692.82
523.524	-0.571682	0.134984	-4.23517	2.28379e-05	0.00030511	ENSG00000088808	PPP1R13B	14	-1	103733195	103847575	protein_coding	protein phosphatase 1 regulatory subunit 13B [Source:HGNC Symbol;Acc:HGNC:14950]	710.143	540.551	627.328	430.79	383.048	449.283
2349.75	0.898134	0.212263	4.23124	2.32406e-05	0.000310059	ENSG00000049323	LTBP1	2	1	32946953	33399509	protein_coding	latent transforming growth factor beta binding protein 1 [Source:HGNC Symbol;Acc:HGNC:6714]	1689.08	1398.47	1835.48	2622.52	3821.75	2731.23
1404.2	-0.383511	0.0906436	-4.23098	2.32672e-05	0.000310059	ENSG00000156983	BRPF1	3	1	9731729	9748019	protein_coding	bromodomain and PHD finger containing 1 [Source:HGNC Symbol;Acc:HGNC:14255]	1596.35	1487.54	1685.94	1287.55	1159.81	1208.02
5326.79	-0.278868	0.0659112	-4.23096	2.32698e-05	0.000310059	ENSG00000184900	SUMO3	21	-1	44805617	44818779	protein_coding	small ubiquitin like modifier 3 [Source:HGNC Symbol;Acc:HGNC:11124]	5721.05	5796.59	6000.65	4839.16	4625.67	4977.64
268.701	-0.676684	0.160014	-4.22891	2.34823e-05	0.000312616	ENSG00000270816	LINC00221	14	1	106482435	106521073	lncRNA	long intergenic non-protein coding RNA 221 [Source:HGNC Symbol;Acc:HGNC:20169]	322.792	368.558	300.898	214.591	203.646	201.719
753.53	-0.476619	0.112768	-4.22652	2.37328e-05	0.000315674	ENSG00000168566	SNRNP48	6	1	7590198	7611967	protein_coding	small nuclear ribonucleoprotein U11/U12 subunit 48 [Source:HGNC Symbol;Acc:HGNC:21368]	838.086	951.084	839.78	568.225	660.394	663.609
9931.28	-0.275676	0.06524	-4.22557	2.38335e-05	0.000316735	ENSG00000134001	EIF2S1	14	1	67360328	67386516	protein_coding	eukaryotic translation initiation factor 2 subunit alpha [Source:HGNC Symbol;Acc:HGNC:3265]	11100.5	11246.1	10287.1	9235.47	8674.34	9044.11
8170.34	0.337251	0.0798278	4.22473	2.39224e-05	0.000317638	ENSG00000138448	ITGAV	2	1	186590010	186680901	protein_coding	integrin subunit alpha V [Source:HGNC Symbol;Acc:HGNC:6150]	7390.18	7457.15	6813.98	8890.68	10125.1	8344.97
243.819	-0.818831	0.193864	-4.22374	2.40279e-05	0.000318719	ENSG00000169972	PUSL1	1	1	1308597	1311677	protein_coding	pseudouridine synthase like 1 [Source:HGNC Symbol;Acc:HGNC:26914]	259.408	322.488	350.136	170.387	141.582	218.911
2469.8	0.310336	0.0734772	4.22357	2.40459e-05	0.000318719	ENSG00000064961	HMG20B	19	1	3572777	3579088	protein_coding	high mobility group 20B [Source:HGNC Symbol;Acc:HGNC:5002]	2203.2	2287.11	2125.44	2689.22	2773.46	2740.4
1450.25	0.383529	0.0908129	4.22329	2.40762e-05	0.000318841	ENSG00000247596	TWF2	3	-1	52228612	52246788	protein_coding	twinfilin actin binding protein 2 [Source:HGNC Symbol;Acc:HGNC:9621]	1230.13	1261.29	1282.92	1650.83	1502.13	1774.21
86.3082	-1.39595	0.330868	-4.21905	2.45333e-05	0.000324611	ENSG00000156687	UNC5D	8	1	35235475	35796550	protein_coding	unc-5 netrin receptor D [Source:HGNC Symbol;Acc:HGNC:18634]	150.245	101.353	124.007	37.7745	74.6701	29.7994
179.309	0.993462	0.235528	4.21803	2.46447e-05	0.000325801	ENSG00000113327	GABRG2	5	1	162000057	162162977	protein_coding	gamma-aminobutyric acid type A receptor subunit gamma2 [Source:HGNC Symbol;Acc:HGNC:4087]	99.7721	98.2821	160.479	196.91	295.771	224.641
759.289	0.602994	0.143031	4.21581	2.48879e-05	0.000328708	ENSG00000119138	KLF9	9	-1	70384604	70414657	protein_coding	KLF transcription factor 9 [Source:HGNC Symbol;Acc:HGNC:1123]	662.017	456.602	690.243	893.729	1015.32	837.821
1486.63	0.452463	0.10733	4.21563	2.49081e-05	0.000328708	ENSG00000148516	ZEB1	10	1	31318495	31529814	protein_coding	zinc finger E-box binding homeobox 1 [Source:HGNC Symbol;Acc:HGNC:11642]	1211.35	1320.67	1236.42	1914.45	1800.81	1436.1
2389.69	0.311379	0.0738997	4.21353	2.51406e-05	0.000331489	ENSG00000102893	PHKB	16	1	47461123	47701523	protein_coding	phosphorylase kinase regulatory subunit beta [Source:HGNC Symbol;Acc:HGNC:8927]	2211.42	2109.99	2078.94	2714.94	2615.39	2607.44
1941.03	-0.345565	0.0820219	-4.21308	2.51909e-05	0.000331862	ENSG00000092140	G2E3	14	1	30559158	30620064	protein_coding	G2/M-phase specific E3 ubiquitin protein ligase [Source:HGNC Symbol;Acc:HGNC:20338]	2294.76	2095.66	2126.35	1617.07	1773.66	1738.68
960.217	0.419739	0.0996383	4.21263	2.52419e-05	0.000332246	ENSG00000157796	WDR19	4	1	39182504	39285810	protein_coding	WD repeat domain 19 [Source:HGNC Symbol;Acc:HGNC:18340]	821.653	856.897	785.072	1015.89	1128.78	1153.01
3911.02	0.456738	0.108507	4.20928	2.56182e-05	0.000336906	ENSG00000132688	NES	1	-1	156668763	156677407	protein_coding	nestin [Source:HGNC Symbol;Acc:HGNC:7756]	3548.37	2782.61	3560.63	4215.48	5275.39	4083.66
2833.27	-0.323583	0.0768778	-4.20906	2.56433e-05	0.000336943	ENSG00000112739	PRP4K	6	1	4021267	4064983	protein_coding	pre-mRNA processing factor kinase PRP4K [Source:HGNC Symbol;Acc:HGNC:17346]	3101.15	3253.55	3095.61	2505.17	2684.24	2359.88
168.098	0.935928	0.222378	4.20872	2.5682e-05	0.000337159	ENSG00000269378	ITGB1P1	19	-1	14621634	14622242	processed_pseudogene	integrin subunit beta 1 pseudogene 1 [Source:HGNC Symbol;Acc:HGNC:3781]	78.6439	126.948	139.507	220.217	234.677	208.596
1182.67	0.401395	0.0953938	4.20777	2.57908e-05	0.00033771	ENSG00000185909	KLHDC8B	3	1	49171598	49176486	protein_coding	kelch domain containing 8B [Source:HGNC Symbol;Acc:HGNC:28557]	1047.02	964.393	1044.94	1306.03	1272.3	1461.31
1187.63	0.474222	0.112696	4.20799	2.57655e-05	0.00033771	ENSG00000238269	PAGE2B	X	1	55075030	55078909	protein_coding	PAGE family member 2B [Source:HGNC Symbol;Acc:HGNC:31805]	831.043	1074.96	1073.2	1276.3	1378	1492.26
3567.54	-0.395756	0.0940521	-4.20784	2.57818e-05	0.00033771	ENSG00000101346	POFUT1	20	1	32207855	32238658	protein_coding	protein O-fucosyltransferase 1 [Source:HGNC Symbol;Acc:HGNC:14988]	3534.28	4636.66	3989.18	3156.99	2905.35	3182.8
884.431	0.583103	0.138623	4.20641	2.59458e-05	0.000339447	ENSG00000188690	UROS	10	-1	125784980	125823288	protein_coding	uroporphyrinogen III synthase [Source:HGNC Symbol;Acc:HGNC:12592]	814.61	543.623	766.835	1019.11	1192.78	969.625
4361.81	-0.293083	0.0696862	-4.20575	2.60216e-05	0.000340144	ENSG00000100591	AHSA1	14	1	77457870	77469472	protein_coding	activator of HSP90 ATPase activity 1 [Source:HGNC Symbol;Acc:HGNC:1189]	4712.77	4934.58	4763.31	4091.7	3706.35	3962.17
1966.12	0.351181	0.0835158	4.20496	2.61125e-05	0.000341039	ENSG00000179918	SEPHS2	16	-1	30443631	30445874	protein_coding	selenophosphate synthetase 2 [Source:HGNC Symbol;Acc:HGNC:19686]	1697.3	1728.13	1756.15	2121.8	2095.61	2397.7
552.579	-0.53139	0.126392	-4.2043	2.61888e-05	0.00034174	ENSG00000144840	RABL3	3	-1	120684938	120742993	protein_coding	RAB, member of RAS oncogene family like 3 [Source:HGNC Symbol;Acc:HGNC:18072]	741.835	640.881	578.09	447.668	457.718	449.283
2813.58	0.407626	0.0969729	4.2035	2.6282e-05	0.000342661	ENSG00000164211	STARD4	5	-1	111496033	111512590	protein_coding	StAR related lipid transfer domain containing 4 [Source:HGNC Symbol;Acc:HGNC:18058]	2624.59	2269.7	2364.33	3161.81	3640.41	2820.62
592.938	-0.48457	0.115289	-4.20308	2.63308e-05	0.000343002	ENSG00000137601	NEK1	4	-1	169369704	169612632	protein_coding	NIMA related kinase 1 [Source:HGNC Symbol;Acc:HGNC:7744]	654.975	701.283	716.686	459.724	502.326	522.635
5278.93	-0.782969	0.186443	-4.1995	2.67502e-05	0.000348166	ENSG00000198959	TGM2	20	-1	38127385	38166578	protein_coding	transglutaminase 2 [Source:HGNC Symbol;Acc:HGNC:11778]	6789.2	6639.16	6602.44	3873.9	3015.9	4753
1578.33	0.424129	0.101018	4.19856	2.68623e-05	0.000349155	ENSG00000168672	LRATD2	8	-1	126552443	126558478	protein_coding	LRAT domain containing 2 [Source:HGNC Symbol;Acc:HGNC:24166]	1482.5	1166.08	1395.99	1723.96	1937.54	1763.89
493.722	-0.654866	0.155984	-4.19828	2.68953e-05	0.000349155	ENSG00000166106	ADAMTS15	11	1	130448645	130476645	protein_coding	ADAM metallopeptidase with thrombospondin type 1 motif 15 [Source:HGNC Symbol;Acc:HGNC:16305]	483.601	679.784	649.211	437.22	392.745	319.77
129.412	0.937002	0.22318	4.19841	2.68801e-05	0.000349155	ENSG00000167487	KLHL26	19	1	18637025	18671721	protein_coding	kelch like family member 26 [Source:HGNC Symbol;Acc:HGNC:25623]	91.5556	87.0206	87.5341	144.668	182.311	183.381
4066.4	-0.312601	0.0744914	-4.19648	2.71096e-05	0.000351636	ENSG00000119682	AREL1	14	-1	74653437	74713117	protein_coding	apoptosis resistant E3 ubiquitin protein ligase 1 [Source:HGNC Symbol;Acc:HGNC:20363]	4692.81	4484.12	4342.97	3863.45	3619.07	3395.98
6266.16	0.290108	0.0691917	4.19281	2.75514e-05	0.000357061	ENSG00000077232	DNAJC10	2	1	182716255	182794464	protein_coding	DnaJ heat shock protein family (Hsp40) member C10 [Source:HGNC Symbol;Acc:HGNC:24637]	5564.94	5915.35	5436.23	6964.98	7184.81	6530.64
1025.78	-0.427589	0.102025	-4.19102	2.77708e-05	0.000359597	ENSG00000125812	GZF1	20	1	23362182	23373062	protein_coding	GDNF inducible zinc finger protein 1 [Source:HGNC Symbol;Acc:HGNC:15808]	1213.7	1251.05	1067.73	925.878	875.676	820.629
4444.26	-0.301967	0.0721	-4.18817	2.81209e-05	0.000363819	ENSG00000175063	UBE2C	20	1	45812576	45816957	protein_coding	ubiquitin conjugating enzyme E2 C [Source:HGNC Symbol;Acc:HGNC:15937]	4725.68	4819.92	5175.45	4044.29	3768.42	4131.8
2881.51	-0.323783	0.077342	-4.18638	2.83439e-05	0.000366391	ENSG00000104518	GSDMD	8	1	143553207	143563062	protein_coding	gasdermin D [Source:HGNC Symbol;Acc:HGNC:25697]	3128.15	3137.86	3341.8	2523.66	2419.5	2738.1
2537.88	-0.326615	0.0780416	-4.18514	2.84985e-05	0.000368075	ENSG00000092203	TOX4	14	1	21476597	21499175	protein_coding	TOX high mobility group box family member 4 [Source:HGNC Symbol;Acc:HGNC:20161]	2739.62	2924.92	2809.3	2407.92	2189.68	2155.87
968.766	-0.408664	0.097661	-4.18452	2.85772e-05	0.000368736	ENSG00000081377	CDC14B	9	-1	96490241	96619843	protein_coding	cell division cycle 14B [Source:HGNC Symbol;Acc:HGNC:1719]	1130.36	1063.7	1121.53	871.225	771.914	853.866
83.4366	1.29527	0.309551	4.18435	2.85984e-05	0.000368736	ENSG00000135114	OASL	12	-1	121017763	121039246	protein_coding	2'-5'-oligoadenylate synthetase like [Source:HGNC Symbol;Acc:HGNC:8090]	65.7322	36.8558	42.8552	94.8382	150.31	110.028
1131.99	0.372671	0.0891058	4.18234	2.88523e-05	0.000371695	ENSG00000135622	SEMA4F	2	1	74654226	74690634	protein_coding	ssemaphorin 4F [Source:HGNC Symbol;Acc:HGNC:10734]	968.376	991.011	999.348	1265.85	1241.27	1326.07
11925.7	-0.256526	0.0613523	-4.18119	2.89986e-05	0.000373262	ENSG00000078369	GNB1	1	-1	1785285	1892292	protein_coding	G protein subunit beta 1 [Source:HGNC Symbol;Acc:HGNC:4396]	13229.8	12580.1	13142	11254.4	10794.2	10553.6
3767.16	-0.348701	0.0834022	-4.18096	2.90281e-05	0.000373324	ENSG00000117114	ADGRL2	1	1	81306147	81993932	protein_coding	adhesion G protein-coupled receptor L2 [Source:HGNC Symbol;Acc:HGNC:18582]	4348.89	4083.82	4229.9	3261.47	3684.05	2994.84
1415.38	-0.363732	0.0870307	-4.17936	2.92335e-05	0.000375646	ENSG00000151640	DPYSL4	10	1	132186948	132205759	protein_coding	dihydropyrimidinase like 4 [Source:HGNC Symbol;Acc:HGNC:3016]	1555.27	1577.63	1644	1234.5	1168.54	1312.32
672.781	0.483771	0.115796	4.17777	2.94378e-05	0.000377951	ENSG00000164615	CAMLG	5	1	134738495	134752157	protein_coding	calcium modulating ligand [Source:HGNC Symbol;Acc:HGNC:1471]	507.077	586.621	587.208	747.453	754.459	853.866
94.1348	1.2529	0.299988	4.17651	2.9601e-05	0.000379725	ENSG00000233396	LINC01719	1	1	146052566	146061952	lncRNA	long intergenic non-protein coding RNA 1719 [Source:HGNC Symbol;Acc:HGNC:52506]	72.775	30.7131	63.827	143.061	126.066	128.366
2159.16	0.313056	0.0749819	4.17508	2.9788e-05	0.0003818	ENSG00000166847	DCTN5	16	1	23641466	23677472	protein_coding	dynactin subunit 5 [Source:HGNC Symbol;Acc:HGNC:24594]	1862.8	1920.6	1993.22	2414.35	2397.2	2366.76
729.877	0.459017	0.109952	4.17471	2.98364e-05	0.000382098	ENSG00000189050	RNFT1	17	-1	59952240	59964761	protein_coding	ring finger protein, transmembrane 1 [Source:HGNC Symbol;Acc:HGNC:30206]	612.718	647.024	584.473	792.461	917.375	825.213
902.906	0.401324	0.0961787	4.17269	3.01024e-05	0.000385179	ENSG00000104325	DECR1	8	1	90001405	90053633	protein_coding	2,4-dienoyl-CoA reductase 1 [Source:HGNC Symbol;Acc:HGNC:2753]	802.872	762.71	769.571	1021.52	1064.78	995.986
259.106	0.705183	0.169187	4.16807	3.07195e-05	0.000392743	ENSG00000181513	ACBD4	17	1	45132600	45144181	protein_coding	acyl-CoA binding domain containing 4 [Source:HGNC Symbol;Acc:HGNC:23337]	180.764	214.992	194.216	276.477	337.47	350.716
910.707	0.411935	0.0988451	4.16748	3.0799e-05	0.000393427	ENSG00000067066	SP100	2	1	230415942	230545606	protein_coding	SP100 nuclear antigen [Source:HGNC Symbol;Acc:HGNC:11206]	839.26	749.401	757.717	1073.76	1024.05	1020.06
3047.15	-0.303729	0.0729198	-4.16525	3.1101e-05	0.00039695	ENSG00000078304	PPP2R5C	14	1	101761709	101927989	protein_coding	protein phosphatase 2 regulatory subunit B'gamma [Source:HGNC Symbol;Acc:HGNC:9311]	3575.36	3249.45	3277.06	2730.21	2748.25	2702.57
1897.57	0.339044	0.0814182	4.16423	3.12403e-05	0.000398393	ENSG00000198951	NAGA	22	-1	42058334	42070842	protein_coding	alpha-N-acetylgalactosaminidase [Source:HGNC Symbol;Acc:HGNC:7631]	1602.22	1743.48	1681.38	2141.09	2208.1	2009.16
2369.01	-0.321095	0.0771171	-4.16373	3.13088e-05	0.00039893	ENSG00000155034	FBXL18	7	-1	5431335	5513809	protein_coding	F-box and leucine rich repeat protein 18 [Source:HGNC Symbol;Acc:HGNC:21874]	2660.98	2554.31	2679.82	2193.33	1981.18	2144.41
3822.65	0.330694	0.0794594	4.1618	3.15755e-05	0.000401653	ENSG00000198663	C6orf89	6	1	36871870	36928964	protein_coding	chromosome 6 open reading frame 89 [Source:HGNC Symbol;Acc:HGNC:21114]	3267.83	3431.68	3461.24	4426.85	4512.21	3836.09
2010.19	-0.4251	0.10214	-4.16194	3.1556e-05	0.000401653	ENSG00000291074	CCDC144NL	17	-1	20775356	20896211	lncRNA	CCDC144A N-terminal like (pseudogene) [Source:HGNC Symbol;Acc:HGNC:33735]	2151.56	2665.9	2093.52	1640.38	1642.74	1867.04
7847.04	0.303971	0.0730491	4.16119	3.16593e-05	0.000402381	ENSG00000083444	PLOD1	1	1	11934205	11975538	protein_coding	procollagen-lysine,2-oxoglutarate 5-dioxygenase 1 [Source:HGNC Symbol;Acc:HGNC:9081]	6533.31	7283.11	7250.74	8168.14	9202.85	8644.11
3700.41	-0.434392	0.104445	-4.15904	3.19584e-05	0.000405842	ENSG00000113645	WWC1	5	1	168291645	168472303	protein_coding	WW and C2 domain containing 1 [Source:HGNC Symbol;Acc:HGNC:29435]	4206.86	4554.76	3998.3	3410.96	2548.48	3483.09
512.093	0.518245	0.124636	4.15808	3.20932e-05	0.000407212	ENSG00000114948	ADAM23	2	1	206443532	206621127	protein_coding	ADAM metallopeptidase domain 23 [Source:HGNC Symbol;Acc:HGNC:202]	440.171	417.699	405.757	562.599	665.243	581.088
230.508	2.28853	0.550486	4.15728	3.22054e-05	0.000408161	ENSG00000143333	RGS16	1	-1	182598623	182604389	protein_coding	regulator of G protein signaling 16 [Source:HGNC Symbol;Acc:HGNC:9997]	92.7294	59.3787	82.975	257.992	671.061	218.911
1297.61	-0.431341	0.10376	-4.15709	3.22332e-05	0.000408161	ENSG00000144810	COL8A1	3	1	99638475	99799226	protein_coding	collagen type VIII alpha 1 chain [Source:HGNC Symbol;Acc:HGNC:2215]	1432.02	1707.65	1331.25	1127.61	1069.62	1117.48
369.887	-0.646635	0.155554	-4.15698	3.22488e-05	0.000408161	ENSG00000141449	GREB1L	18	1	21242232	21526112	protein_coding	GREB1 like retinoic acid receptor coactivator [Source:HGNC Symbol;Acc:HGNC:31042]	407.305	424.865	521.557	271.655	332.621	261.317
4404.84	-0.27258	0.0655992	-4.15523	3.24955e-05	0.00041094	ENSG00000100888	CHD8	14	-1	21385194	21456126	protein_coding	chromodomain helicase DNA binding protein 8 [Source:HGNC Symbol;Acc:HGNC:20153]	4817.23	4770.78	4872.73	4082.06	4034.12	3852.14
1793.43	-0.434782	0.104667	-4.15397	3.26758e-05	0.000412876	ENSG00000225921	NOL7	6	1	13615335	13632739	protein_coding	nucleolar protein 7 [Source:HGNC Symbol;Acc:HGNC:21040]	1914.45	2295.3	1974.99	1641.99	1312.06	1621.77
9871.45	-0.255015	0.0613939	-4.15375	3.27077e-05	0.000412935	ENSG00000171456	ASXL1	20	1	32358330	32439319	protein_coding	ASXL transcriptional regulator 1 [Source:HGNC Symbol;Acc:HGNC:18318]	10337.6	10949.2	10936.3	9036.95	8798.46	9170.18
1296.31	0.404967	0.0975523	4.15128	3.30626e-05	0.000417068	ENSG00000021826	CPS1	2	1	210477682	210679107	protein_coding	carbamoyl-phosphate synthase 1 [Source:HGNC Symbol;Acc:HGNC:2323]	1129.19	1129.22	1089.62	1460.35	1638.86	1330.66
1006.47	-0.407874	0.0982832	-4.14999	3.32491e-05	0.000419072	ENSG00000145375	AFG2A	4	1	122923070	123319433	protein_coding	AFG2 AAA ATPase homolog A [Source:HGNC Symbol;Acc:HGNC:18119]	1135.05	1160.96	1148.89	943.559	806.825	843.551
414.079	0.7517	0.181178	4.14895	3.34005e-05	0.000420281	ENSG00000114626	ABTB1	3	1	127672935	127680926	protein_coding	ankyrin repeat and BTB domain containing 1 [Source:HGNC Symbol;Acc:HGNC:18275]	251.191	247.753	424.905	517.591	510.084	532.95
1938.47	0.339438	0.0818128	4.14896	3.33993e-05	0.000420281	ENSG00000204681	GABBR1	6	-1	29555629	29633976	protein_coding	gamma-aminobutyric acid type B receptor subunit 1 [Source:HGNC Symbol;Acc:HGNC:4070]	1703.17	1680.01	1750.68	2072.78	2324.47	2099.71
13298.8	-0.260596	0.0628572	-4.14584	3.38573e-05	0.000425675	ENSG00000187079	TEAD1	11	1	12674421	12944737	protein_coding	TEA domain transcription factor 1 [Source:HGNC Symbol;Acc:HGNC:11714]	14373.1	14827.3	14292.7	12743.7	11935.6	11620.6
301.64	-0.683048	0.164858	-4.14324	3.42433e-05	0.000430171	ENSG00000254681	PKD1P5	16	-1	18374521	18401940	transcribed_unprocessed_pseudogene	polycystin 1, transient receptor potential channel interacting pseudogene 5 [Source:HGNC Symbol;Acc:HGNC:30069]	441.345	319.417	355.607	248.347	218.192	226.934
188.409	-0.954351	0.23051	-4.14018	3.47032e-05	0.000435588	ENSG00000223784	LINP1	10	1	6682513	6879450	lncRNA	lncRNA in non-homologous end joining pathway 1 [Source:HGNC Symbol;Acc:HGNC:53170]	223.02	305.084	217.012	136.631	88.2465	160.458
112.845	1.22985	0.297077	4.13985	3.4753e-05	0.000435851	ENSG00000204869	IGFL4	19	-1	46039182	46077118	protein_coding	IGF like family member 4 [Source:HGNC Symbol;Acc:HGNC:32931]	70.4274	46.0697	85.7105	133.416	221.101	120.344
1464.07	0.385418	0.0931335	4.13834	3.49828e-05	0.000438312	ENSG00000143198	MGST3	1	1	165631213	165661796	protein_coding	microsomal glutathione S-transferase 3 [Source:HGNC Symbol;Acc:HGNC:7064]	1363.94	1261.29	1185.36	1721.55	1527.34	1724.92
243.528	-0.731095	0.176671	-4.13818	3.50071e-05	0.000438312	ENSG00000249915	PDCD6	5	1	271621	314974	protein_coding	programmed cell death 6 [Source:HGNC Symbol;Acc:HGNC:8765]	318.097	341.94	251.661	169.584	186.19	193.696
84.8163	-1.12675	0.272424	-4.13602	3.53386e-05	0.000442097	ENSG00000271869	DCTN6-DT	8	-1	30155828	30156673	lncRNA	DCTN6 divergent transcript [Source:HGNC Symbol;Acc:HGNC:55241]	115.031	115.686	117.624	42.5968	57.2147	60.7449
1254.35	-0.397332	0.0961046	-4.13438	3.55921e-05	0.000444901	ENSG00000177822	TENM3-AS1	4	-1	181820001	182145249	lncRNA	TENM3 antisense RNA 1 [Source:HGNC Symbol;Acc:HGNC:28076]	1467.24	1423.04	1389.6	1082.6	1185.99	977.648
1204.03	0.458469	0.111049	4.12851	3.65114e-05	0.000456016	ENSG00000148737	TCF7L2	10	1	112950247	113167678	protein_coding	transcription factor 7 like 2 [Source:HGNC Symbol;Acc:HGNC:11641]	848.65	1057.56	1135.21	1453.92	1424.55	1304.3
1904.16	-0.373802	0.0905614	-4.12761	3.6656e-05	0.000457445	ENSG00000103932	RPAP1	15	-1	41517176	41544269	protein_coding	RNA polymerase II associated protein 1 [Source:HGNC Symbol;Acc:HGNC:24567]	2125.73	2275.84	2046.11	1690.21	1493.4	1793.69
119.935	-1.09624	0.265785	-4.12452	3.71505e-05	0.000463234	ENSG00000182132	KCNIP1	5	1	170353487	170736632	protein_coding	potassium voltage-gated channel interacting protein 1 [Source:HGNC Symbol;Acc:HGNC:15521]	160.809	163.803	166.862	108.501	54.3055	65.3294
97.1527	-1.06971	0.259476	-4.12258	3.74655e-05	0.000466778	ENSG00000273079	GRIN2B	12	-1	13437942	13982002	protein_coding	glutamate ionotropic receptor NMDA type subunit 2B [Source:HGNC Symbol;Acc:HGNC:4586]	159.635	118.757	116.712	64.2971	58.1845	65.3294
149.831	0.958261	0.232686	4.11826	3.81747e-05	0.000475223	ENSG00000197696	NMB	15	-1	84655129	84658563	protein_coding	neuromedin B [Source:HGNC Symbol;Acc:HGNC:7842]	102.12	99.3058	103.947	222.629	140.613	230.372
2794.07	-0.291167	0.0707584	-4.11494	3.87272e-05	0.000481705	ENSG00000006712	PAF1	19	-1	39385629	39391154	protein_coding	PAF1 homolog, Paf1/RNA polymerase II complex component [Source:HGNC Symbol;Acc:HGNC:25459]	3018.99	3025.24	3179.49	2484.28	2509.69	2546.7
1869.47	0.410506	0.099806	4.11304	3.90491e-05	0.00048531	ENSG00000051108	HERPUD1	16	1	56932142	56944864	protein_coding	homocysteine inducible ER protein with ubiquitin like domain 1 [Source:HGNC Symbol;Acc:HGNC:13744]	1719.6	1608.35	1489.9	2036.61	2431.14	1931.23
1925.11	0.533567	0.129835	4.10958	3.96372e-05	0.000492216	ENSG00000120708	TGFBI	5	1	136028988	136063818	protein_coding	transforming growth factor beta induced [Source:HGNC Symbol;Acc:HGNC:11771]	1640.96	1286.88	1788.98	1940.97	2129.55	2763.32
230.454	0.699324	0.170217	4.10843	3.9836e-05	0.00049428	ENSG00000104888	SLC17A7	19	-1	49429401	49442360	protein_coding	solute carrier family 17 member 7 [Source:HGNC Symbol;Acc:HGNC:16704]	191.328	169.946	165.95	261.207	305.469	288.825
297.806	-0.758653	0.184692	-4.10767	3.99665e-05	0.000495493	ENSG00000197140	ADAM32	8	1	39106990	39284917	protein_coding	ADAM metallopeptidase domain 32 [Source:HGNC Symbol;Acc:HGNC:15479]	380.308	432.032	310.017	173.602	262.8	228.08
4055.47	-0.302117	0.0735655	-4.10677	4.0123e-05	0.000497026	ENSG00000013275	PSMC4	19	1	39971165	39981764	protein_coding	proteasome 26S subunit, ATPase 4 [Source:HGNC Symbol;Acc:HGNC:9551]	4257.33	4596.73	4579.13	3639.21	3423.19	3837.24
430.031	0.619329	0.150816	4.10653	4.01644e-05	0.000497056	ENSG00000174080	CTSF	11	-1	66563464	66568879	protein_coding	cathepsin F [Source:HGNC Symbol;Acc:HGNC:2531]	356.832	292.799	367.461	462.939	611.907	488.251
4004.79	-0.304841	0.0742359	-4.10638	4.0191e-05	0.000497056	ENSG00000063245	EPN1	19	1	55675226	55709858	protein_coding	epsin 1 [Source:HGNC Symbol;Acc:HGNC:21604]	4320.72	4421.67	4533.54	3516.25	3371.79	3864.75
1331.21	0.361456	0.0880521	4.10502	4.04279e-05	0.000499578	ENSG00000112130	RNF8	6	1	37353979	37394734	protein_coding	ring finger protein 8 [Source:HGNC Symbol;Acc:HGNC:10071]	1138.58	1165.05	1190.83	1487.67	1417.76	1587.39
723.647	-0.558125	0.13597	-4.10476	4.0473e-05	0.000499728	ENSG00000152217	SETBP1	18	1	44680173	45068510	protein_coding	SET binding protein 1 [Source:HGNC Symbol;Acc:HGNC:15573]	940.205	854.849	794.19	690.39	593.482	468.767
5225.45	-0.261193	0.0636564	-4.10317	4.07526e-05	0.000502771	ENSG00000121152	NCAPH	2	1	96335766	96377091	protein_coding	non-SMC condensin I complex subunit H [Source:HGNC Symbol;Acc:HGNC:1112]	5769.18	5761.79	5561.15	4796.56	4647.97	4816.04
49.6944	1.64738	0.401562	4.10244	4.08811e-05	0.000503946	ENSG00000250120	PCDHA10	5	1	140855883	141012347	protein_coding	protocadherin alpha 10 [Source:HGNC Symbol;Acc:HGNC:8664]	38.7351	20.4754	13.6772	64.2971	85.3372	75.6445
390.236	0.642017	0.156562	4.10071	4.11876e-05	0.000507311	ENSG00000250742	LINC02381	12	1	54126019	54147485	lncRNA	long intergenic non-protein coding RNA 2381 [Source:HGNC Symbol;Acc:HGNC:53304]	242.974	308.155	361.078	450.883	462.567	515.758
263.523	-0.636001	0.155118	-4.10011	4.12959e-05	0.000508231	ENSG00000171574	ZNF584	19	1	58401504	58431736	protein_coding	zinc finger protein 584 [Source:HGNC Symbol;Acc:HGNC:27318]	323.966	321.464	317.311	217.003	206.555	194.842
100.733	1.12558	0.274572	4.09938	4.14265e-05	0.000509425	ENSG00000157502	PWWP3B	X	1	106168305	106208956	protein_coding	PWWP domain containing 3B [Source:HGNC Symbol;Acc:HGNC:26583]	58.6895	67.5689	63.827	135.024	178.432	100.859
961.786	0.510777	0.124605	4.09917	4.14633e-05	0.000509464	ENSG00000049192	ADAMTS6	5	-1	65148738	65481920	protein_coding	ADAM metallopeptidase with thrombospondin type 1 motif 6 [Source:HGNC Symbol;Acc:HGNC:222]	710.143	899.895	768.659	989.371	1314.97	1087.68
4640.21	-0.322711	0.0787456	-4.09814	4.16479e-05	0.000511318	ENSG00000135679	MDM2	12	1	68808177	68845544	protein_coding	MDM2 proto-oncogene [Source:HGNC Symbol;Acc:HGNC:6973]	5533.24	5179.26	4761.49	4346.48	3861.51	4159.3
2405.15	0.425785	0.103917	4.09736	4.17883e-05	0.000512625	ENSG00000287151	LINC03124	2	1	131647982	131774655	lncRNA	long intergenic non-protein coding RNA 3124 [Source:HGNC Symbol;Acc:HGNC:25077]	2378.1	1792.62	1990.49	2761.56	3000.38	2507.73
1964.06	0.353467	0.0863457	4.09362	4.24683e-05	0.000520545	ENSG00000148484	RSU1	10	-1	16590611	16817463	protein_coding	Ras suppressor protein 1 [Source:HGNC Symbol;Acc:HGNC:10464]	1605.74	1874.53	1694.15	2297.01	2217.8	2095.12
3235.35	0.286103	0.0698943	4.09337	4.2515e-05	0.000520697	ENSG00000137200	CMTR1	6	1	37433219	37482827	protein_coding	cap methyltransferase 1 [Source:HGNC Symbol;Acc:HGNC:21077]	2847.61	2958.7	2940.6	3561.25	3672.41	3431.51
209.171	0.742837	0.181491	4.09296	4.25902e-05	0.000521197	ENSG00000086619	ERO1B	1	-1	236214681	236282019	protein_coding	endoplasmic reticulum oxidoreductase 1 beta [Source:HGNC Symbol;Acc:HGNC:14355]	177.242	145.376	147.714	260.403	287.043	237.249
385.123	0.598321	0.146204	4.09236	4.27001e-05	0.000522119	ENSG00000239305	RNF103	2	-1	86603398	86623866	protein_coding	ring finger protein 103 [Source:HGNC Symbol;Acc:HGNC:12859]	308.707	317.369	292.692	400.249	527.539	464.182
709.538	-0.599336	0.146505	-4.09089	4.29714e-05	0.000525014	ENSG00000171219	CDC42BPG	11	-1	64823052	64844653	protein_coding	CDC42 binding protein kinase gamma [Source:HGNC Symbol;Acc:HGNC:29829]	1012.98	733.02	817.897	457.313	652.636	583.38
3265.41	-0.295565	0.0723264	-4.08654	4.3785e-05	0.000534523	ENSG00000067182	TNFRSF1A	12	-1	6328757	6342114	protein_coding	TNF receptor superfamily member 1A [Source:HGNC Symbol;Acc:HGNC:11916]	3462.68	3654.86	3675.52	2800.14	2940.26	3059.02
318.751	-0.591227	0.144726	-4.08514	4.4051e-05	0.000537337	ENSG00000198046	ZNF667	19	-1	56439325	56478065	protein_coding	zinc finger protein 667 [Source:HGNC Symbol;Acc:HGNC:28854]	404.957	365.486	379.314	246.74	269.588	246.418
605.631	0.523936	0.128341	4.08237	4.45795e-05	0.000543346	ENSG00000168300	PCMTD1	8	-1	51817575	51899186	protein_coding	protein-L-isoaspartate (D-aspartate) O-methyltransferase domain containing 1 [Source:HGNC Symbol;Acc:HGNC:30483]	453.083	496.529	539.794	659.045	819.431	665.901
1130.91	-0.464441	0.11379	-4.08155	4.47369e-05	0.000544826	ENSG00000177707	NECTIN3	3	1	111070071	111275563	protein_coding	nectin cell adhesion molecule 3 [Source:HGNC Symbol;Acc:HGNC:17664]	1340.47	1480.37	1115.15	955.615	1018.23	875.643
216.03	0.766021	0.187725	4.08054	4.49312e-05	0.000546753	ENSG00000168779	SHOX2	3	-1	158095905	158106420	protein_coding	SHOX homeobox 2 [Source:HGNC Symbol;Acc:HGNC:10854]	165.504	126.948	186.922	254.777	281.225	280.802
1532.65	0.38778	0.0950452	4.07995	4.50446e-05	0.000547694	ENSG00000206538	VGLL3	3	-1	86876388	86991149	protein_coding	vestigial like family member 3 [Source:HGNC Symbol;Acc:HGNC:24327]	1342.82	1448.64	1194.48	1845.33	1684.44	1680.23
55.338	1.50684	0.369508	4.07797	4.54314e-05	0.000551954	ENSG00000166415	WDR72	15	-1	53513741	53762878	protein_coding	WD repeat domain 72 [Source:HGNC Symbol;Acc:HGNC:26790]	18.7806	30.7131	36.4725	76.3528	106.672	63.0371
563.442	-0.517195	0.126887	-4.07603	4.58118e-05	0.000556129	ENSG00000007237	GAS7	17	-1	9910606	10198606	protein_coding	growth arrest specific 7 [Source:HGNC Symbol;Acc:HGNC:4169]	708.969	613.239	667.448	413.912	519.781	457.306
3049.69	-0.344214	0.0845088	-4.07311	4.63896e-05	0.000562242	ENSG00000110047	EHD1	11	-1	64851642	64888296	protein_coding	EH domain containing 1 [Source:HGNC Symbol;Acc:HGNC:3242]	3425.12	3629.27	3183.14	2904.62	2466.05	2689.97
1610.4	0.467081	0.114673	4.07317	4.63779e-05	0.000562242	ENSG00000149591	TAGLN	11	1	117199370	117207464	protein_coding	transgelin [Source:HGNC Symbol;Acc:HGNC:11553]	1146.79	1539.75	1369.54	2130.64	1748.44	1727.22
8808.05	0.389439	0.0957012	4.06933	4.7149e-05	0.000570989	ENSG00000134824	FADS2	11	1	61792980	61867354	protein_coding	fatty acid desaturase 2 [Source:HGNC Symbol;Acc:HGNC:3575]	7802.18	6816.27	8261.03	9556.15	11524.4	8888.23
216.278	0.704024	0.173082	4.06758	4.75032e-05	0.000574819	ENSG00000224914	LINC00863	10	1	87341440	87357882	lncRNA	long intergenic non-protein coding RNA 863 [Source:HGNC Symbol;Acc:HGNC:45162]	156.114	161.756	175.068	248.347	287.043	269.34
541.439	-0.559737	0.137674	-4.06567	4.78939e-05	0.000579085	ENSG00000106537	TSPAN13	7	1	16753755	16784536	protein_coding	tetraspanin 13 [Source:HGNC Symbol;Acc:HGNC:21643]	713.664	561.027	661.065	399.445	504.266	409.168
413.158	0.755597	0.18594	4.06367	4.83072e-05	0.000583616	ENSG00000165507	DEPP1	10	-1	44970981	44978809	protein_coding	DEPP autophagy regulator 1 [Source:HGNC Symbol;Acc:HGNC:23355]	375.613	219.087	327.341	413.109	592.512	551.288
4582.63	-0.441972	0.108769	-4.0634	4.83633e-05	0.000583828	ENSG00000188976	NOC2L	1	-1	944203	959309	protein_coding	NOC2 like nucleolar associated transcriptional repressor [Source:HGNC Symbol;Acc:HGNC:24517]	4859.49	5568.29	5407.05	3968.74	3122.57	4569.62
1711.96	-0.387237	0.0953106	-4.0629	4.84678e-05	0.000584623	ENSG00000145293	ENOPH1	4	1	82430590	82461177	protein_coding	enolase-phosphatase 1 [Source:HGNC Symbol;Acc:HGNC:24599]	1981.36	2054.71	1786.24	1585.73	1325.64	1538.11
402.122	0.758987	0.186923	4.06042	4.89849e-05	0.000590391	ENSG00000109265	CRACD	4	1	56049098	56330609	protein_coding	capping protein inhibiting regulator of actin dynamics [Source:HGNC Symbol;Acc:HGNC:29219]	334.53	211.921	350.136	500.713	605.119	410.314
3537.65	0.277025	0.0682477	4.05912	4.92584e-05	0.000593216	ENSG00000122515	ZMIZ2	7	1	44748581	44769881	protein_coding	zinc finger MIZ-type containing 2 [Source:HGNC Symbol;Acc:HGNC:22229]	3185.67	3134.79	3276.15	3939	3756.78	3933.52
1235.55	0.352216	0.0868329	4.05625	4.98677e-05	0.000600075	ENSG00000107874	CUEDC2	10	-1	102423245	102432584	protein_coding	CUE domain containing 2 [Source:HGNC Symbol;Acc:HGNC:28352]	1048.19	1079.06	1127.91	1375.15	1378.97	1404.01
291.844	-0.613195	0.151201	-4.05551	5.00258e-05	0.0006015	ENSG00000137825	ITPKA	15	1	41493393	41503551	protein_coding	inositol-trisphosphate 3-kinase A [Source:HGNC Symbol;Acc:HGNC:6178]	369.744	328.631	360.166	229.058	218.192	245.272
471.965	-0.609394	0.1503	-4.05451	5.02398e-05	0.000603595	ENSG00000061337	LZTS1	8	-1	20246165	20303963	protein_coding	leucine zipper tumor suppressor 1 [Source:HGNC Symbol;Acc:HGNC:13861]	504.73	513.933	692.067	414.716	363.653	342.693
504.236	0.587588	0.144935	4.05415	5.03168e-05	0.00060404	ENSG00000135439	AGAP2	12	-1	57723761	57742157	protein_coding	ArfGAP with GTPase domain, ankyrin repeat and PH domain 2 [Source:HGNC Symbol;Acc:HGNC:16921]	393.22	360.368	454.995	581.085	710.82	524.927
851.264	-0.481859	0.118924	-4.05182	5.08214e-05	0.00060817	ENSG00000111845	PAK1IP1	6	1	10694972	10709782	protein_coding	PAK1 interacting protein 1 [Source:HGNC Symbol;Acc:HGNC:20882]	944.901	1127.17	904.519	756.294	627.423	747.276
274.305	0.713714	0.17613	4.0522	5.07392e-05	0.00060817	ENSG00000159784	FAM131B	7	-1	143353400	143362770	protein_coding	family with sequence similarity 131 member B [Source:HGNC Symbol;Acc:HGNC:22202]	241.801	182.231	200.599	340.774	392.745	287.678
1362.82	-0.362181	0.0893871	-4.05183	5.08196e-05	0.00060817	ENSG00000166206	GABRB3	15	-1	26543552	26939539	protein_coding	gamma-aminobutyric acid type A receptor subunit beta3 [Source:HGNC Symbol;Acc:HGNC:4083]	1423.81	1635.99	1538.23	1174.23	1221.87	1182.81
74.2748	-1.17305	0.28951	-4.05186	5.08126e-05	0.00060817	ENSG00000196562	SULF2	20	-1	47656197	47786616	protein_coding	sulfatase 2 [Source:HGNC Symbol;Acc:HGNC:20392]	111.51	108.52	88.4459	40.9894	44.6081	51.5758
3440.71	-0.291731	0.0720418	-4.04947	5.13329e-05	0.000613807	ENSG00000011485	PPP5C	19	1	46347087	46392981	protein_coding	protein phosphatase 5 catalytic subunit [Source:HGNC Symbol;Acc:HGNC:9322]	3703.31	3726.53	3930.83	3133.68	2937.35	3212.6
777.367	0.414498	0.102397	4.04795	5.16682e-05	0.000616992	ENSG00000149541	B3GAT3	11	-1	62615296	62622154	protein_coding	beta-1,3-glucuronyltransferase 3 [Source:HGNC Symbol;Acc:HGNC:923]	690.188	631.667	678.389	917.841	885.374	860.743
816.111	0.432552	0.106858	4.04789	5.16807e-05	0.000616992	ENSG00000140688	RUSF1	16	-1	31489471	31509309	protein_coding	RUS family member 1 [Source:HGNC Symbol;Acc:HGNC:25848]	660.844	697.188	723.98	851.132	988.166	975.356
1409.62	-0.348609	0.0861963	-4.04437	5.24647e-05	0.000625859	ENSG00000102572	STK24	13	-1	98445185	98577940	protein_coding	serine/threonine kinase 24 [Source:HGNC Symbol;Acc:HGNC:11403]	1617.48	1585.82	1536.41	1298.8	1249.03	1170.2
1876.1	0.377005	0.0932365	4.04353	5.26522e-05	0.000627359	ENSG00000116209	TMEM59	1	-1	54026681	54053504	protein_coding	transmembrane protein 59 [Source:HGNC Symbol;Acc:HGNC:1239]	1753.64	1627.8	1517.26	2000.44	2344.83	2012.6
4228.03	0.304636	0.0753409	4.04344	5.26733e-05	0.000627359	ENSG00000138193	PLCE1	10	1	93993931	94332823	protein_coding	phospholipase C epsilon 1 [Source:HGNC Symbol;Acc:HGNC:17175]	3963.89	3695.82	3693.76	4864.07	4845.8	4304.86
4186.79	-0.292302	0.0723045	-4.04265	5.2851e-05	0.000628981	ENSG00000234616	JRK	8	-1	142657460	142681968	protein_coding	Jrk helix-turn-helix protein [Source:HGNC Symbol;Acc:HGNC:6199]	4281.98	4808.65	4735.05	3675.38	3773.26	3846.41
6558.82	-0.249229	0.0616613	-4.04191	5.30182e-05	0.000630476	ENSG00000120802	TMPO	12	1	98515561	98550351	protein_coding	thymopoietin [Source:HGNC Symbol;Acc:HGNC:11875]	7121.38	7214.52	7036.47	6098.58	5840.75	6041.25
739.189	0.667513	0.165156	4.04172	5.30613e-05	0.000630493	ENSG00000049089	COL9A2	1	-1	40300489	40317813	protein_coding	collagen type IX alpha 2 chain [Source:HGNC Symbol;Acc:HGNC:2218]	605.675	426.913	680.213	753.883	1124.9	843.551
2048.23	-0.317553	0.0785919	-4.04053	5.33296e-05	0.000633185	ENSG00000105171	POP4	19	1	29606283	29617237	protein_coding	POP4 homolog, ribonuclease P/MRP subunit [Source:HGNC Symbol;Acc:HGNC:30081]	2180.9	2391.53	2244.89	1830.86	1770.75	1870.48
1711.4	0.437237	0.108228	4.03996	5.34612e-05	0.000633754	ENSG00000162576	MXRA8	1	-1	1352689	1361777	protein_coding	matrix remodeling associated 8 [Source:HGNC Symbol;Acc:HGNC:7542]	1358.07	1521.32	1480.79	2008.48	1647.59	2252.14
4007.26	-0.286553	0.0709264	-4.04014	5.34198e-05	0.000633754	ENSG00000126216	TUBGCP3	13	-1	112485011	112588205	protein_coding	tubulin gamma complex component 3 [Source:HGNC Symbol;Acc:HGNC:18598]	4265.55	4391.98	4555.42	3810.4	3527.92	3492.26
569.124	0.582909	0.144352	4.0381	5.38851e-05	0.000638279	ENSG00000146950	SHROOM2	X	1	9786429	9949443	protein_coding	shroom family member 2 [Source:HGNC Symbol;Acc:HGNC:630]	476.559	407.461	483.261	622.878	832.038	592.549
2837.21	0.285315	0.0706695	4.03732	5.40652e-05	0.000639912	ENSG00000114503	NCBP2	3	-1	196935402	196942594	protein_coding	nuclear cap binding protein subunit 2 [Source:HGNC Symbol;Acc:HGNC:7659]	2584.68	2617.78	2471.01	3137.7	3068.26	3143.83
133.406	0.933737	0.231364	4.03579	5.44178e-05	0.000643582	ENSG00000142235	LMTK3	19	-1	48485271	48513935	protein_coding	lemur tyrosine kinase 3 [Source:HGNC Symbol;Acc:HGNC:19295]	96.2507	80.8779	98.4759	200.928	185.221	138.682
4085.41	0.268765	0.0666008	4.03547	5.44939e-05	0.000643981	ENSG00000140740	UQCRC2	16	1	21953288	21983660	protein_coding	ubiquinol-cytochrome c reductase core protein 2 [Source:HGNC Symbol;Acc:HGNC:12586]	3760.82	3773.62	3584.34	4501.6	4370.62	4521.48
1635.86	0.324482	0.0804169	4.035	5.46031e-05	0.000644768	ENSG00000131748	STARD3	17	1	39637090	39664201	protein_coding	StAR related lipid transfer domain containing 3 [Source:HGNC Symbol;Acc:HGNC:17579]	1498.93	1401.54	1457.99	1797.91	1857.05	1801.72
993.448	-0.417014	0.103361	-4.03454	5.47102e-05	0.000645529	ENSG00000090612	ZNF268	12	1	133181409	133214832	protein_coding	zinc finger protein 268 [Source:HGNC Symbol;Acc:HGNC:13061]	1209	1118.98	1083.23	927.485	849.493	772.491
722.347	-0.446286	0.110761	-4.02926	5.59538e-05	0.000659688	ENSG00000112763	BTN2A1	6	1	26457904	26476621	protein_coding	butyrophilin subfamily 2 member A1 [Source:HGNC Symbol;Acc:HGNC:1136]	914.382	770.9	814.25	587.514	610.937	636.102
134.493	-1.17182	0.290882	-4.0285	5.61338e-05	0.000661297	ENSG00000182168	UNC5C	4	-1	95162504	95549206	protein_coding	unc-5 netrin receptor C [Source:HGNC Symbol;Acc:HGNC:12569]	171.373	177.112	211.541	96.4456	111.52	38.9684
382.443	0.777779	0.193111	4.02763	5.63417e-05	0.000663229	ENSG00000055118	KCNH2	7	-1	150944961	150978321	protein_coding	potassium voltage-gated channel subfamily H member 2 [Source:HGNC Symbol;Acc:HGNC:6251]	318.097	210.897	317.311	521.61	576.026	350.716
937.661	0.437596	0.108675	4.02666	5.65739e-05	0.000665042	ENSG00000141068	KSR1	17	1	27456448	27626438	protein_coding	kinase suppressor of ras 1 [Source:HGNC Symbol;Acc:HGNC:6465]	897.949	764.757	729.451	1089.03	1138.48	1006.3
520.955	0.713447	0.177183	4.02662	5.65835e-05	0.000665042	ENSG00000132000	PODNL1	19	-1	13931187	13953392	protein_coding	podocan like 1 [Source:HGNC Symbol;Acc:HGNC:26275]	454.257	308.155	421.258	480.621	793.248	668.193
2441.98	0.333323	0.082798	4.02574	5.67962e-05	0.000666508	ENSG00000143164	DCAF6	1	1	167935783	168075843	protein_coding	DDB1 and CUL4 associated factor 6 [Source:HGNC Symbol;Acc:HGNC:30002]	2378.1	2011.71	2095.35	2673.15	2771.52	2722.06
5139.04	0.271486	0.0674364	4.02581	5.67799e-05	0.000666508	ENSG00000140564	FURIN	15	1	90868588	90883564	protein_coding	furin, paired basic amino acid cleaving enzyme [Source:HGNC Symbol;Acc:HGNC:8568]	4682.25	4615.16	4675.78	5872.73	5669.11	5319.19
27141.9	-0.353294	0.0877717	-4.02515	5.6938e-05	0.000667655	ENSG00000163430	FSTL1	3	-1	120392293	120451016	protein_coding	follistatin like 1 [Source:HGNC Symbol;Acc:HGNC:3972]	26622.7	35174.7	29547.3	24310.7	22712.3	24483.6
87.096	1.1993	0.297987	4.02467	5.70545e-05	0.000668504	ENSG00000251615		4	-1	8355090	8358338	lncRNA	novel transcript	51.6467	56.3074	51.0616	143.865	140.613	79.0829
3614.46	-0.310294	0.0771195	-4.02355	5.7328e-05	0.00067119	ENSG00000130669	PAK4	19	1	39125770	39182816	protein_coding	p21 (RAC1) activated kinase 4 [Source:HGNC Symbol;Acc:HGNC:16059]	4131.74	3841.19	4032.95	3396.49	2960.62	3323.77
1434.46	0.379251	0.0943059	4.0215	5.7828e-05	0.00067652	ENSG00000115548	KDM3A	2	1	86440647	86492716	protein_coding	lysine demethylase 3A [Source:HGNC Symbol;Acc:HGNC:20815]	1342.82	1131.27	1266.51	1519.82	1659.23	1687.1
13788.4	0.246405	0.0612807	4.02091	5.7973e-05	0.000677694	ENSG00000170759	KIF5B	10	-1	32009015	32056425	protein_coding	kinesin family member 5B [Source:HGNC Symbol;Acc:HGNC:6324]	12666.4	12647.7	12530.1	15649.1	14904.9	14332.3
593.58	0.679537	0.169234	4.01537	5.93538e-05	0.0006933	ENSG00000152377	SPOCK1	5	-1	136975298	137598379	protein_coding	SPARC (osteonectin), cwcv and kazal like domains proteoglycan 1 [Source:HGNC Symbol;Acc:HGNC:11251]	367.396	459.673	538.882	556.17	735.064	904.296
1310.55	-0.357413	0.0890256	-4.01473	5.95142e-05	0.000694638	ENSG00000085840	ORC1	1	-1	52372829	52404423	protein_coding	origin recognition complex subunit 1 [Source:HGNC Symbol;Acc:HGNC:8487]	1495.41	1542.82	1378.66	1166.99	1110.35	1169.05
3101.27	-0.432194	0.107695	-4.01315	5.99147e-05	0.000698774	ENSG00000053372	MRTO4	1	1	19251805	19260128	protein_coding	MRT4 homolog, ribosome maturation factor [Source:HGNC Symbol;Acc:HGNC:18477]	3381.69	3983.49	3321.74	2866.04	2166.4	2888.25
14497.3	-0.278758	0.0694657	-4.01288	5.99818e-05	0.000699019	ENSG00000197694	SPTAN1	9	1	128552558	128633662	protein_coding	spectrin alpha, non-erythrocytic 1 [Source:HGNC Symbol;Acc:HGNC:11273]	15154.8	17006.9	15520.9	13582.8	13368.9	12349.5
358.555	0.632136	0.157557	4.0121	6.01811e-05	0.000700264	ENSG00000143409	MINDY1	1	-1	150996549	151008376	protein_coding	MINDY lysine 48 deubiquitinase 1 [Source:HGNC Symbol;Acc:HGNC:25648]	275.841	230.349	336.459	415.52	451.899	441.26
124.934	0.995379	0.248085	4.01225	6.01424e-05	0.000700264	ENSG00000155324	GRAMD2B	5	1	126360132	126496494	protein_coding	GRAM domain containing 2B [Source:HGNC Symbol;Acc:HGNC:24911]	73.9487	108.52	68.386	188.069	169.705	140.974
1115.31	-0.430847	0.107468	-4.00908	6.09562e-05	0.000708738	ENSG00000109670	FBXW7	4	-1	152320544	152536092	protein_coding	F-box and WD repeat domain containing 7 [Source:HGNC Symbol;Acc:HGNC:16712]	1427.33	1286.88	1129.74	1005.45	878.586	963.895
1617.33	0.346756	0.0864984	4.00882	6.10235e-05	0.000708977	ENSG00000135365	PHF21A	11	-1	45929319	46121454	protein_coding	PHD finger protein 21A [Source:HGNC Symbol;Acc:HGNC:24156]	1466.06	1401.54	1406.02	1841.31	1919.12	1669.91
276.729	-0.662356	0.165237	-4.00851	6.11026e-05	0.000709352	ENSG00000232098	ZNF584-DT	19	-1	58404238	58408484	lncRNA	ZNF584 divergent transcript [Source:HGNC Symbol;Acc:HGNC:56027]	349.789	347.059	321.87	249.955	184.251	207.449
5490.26	0.252347	0.0629625	4.0079	6.12612e-05	0.000710648	ENSG00000138160	KIF11	10	1	92574105	92655395	protein_coding	kinesin family member 11 [Source:HGNC Symbol;Acc:HGNC:6388]	4951.04	5019.55	5062.39	5847.01	6120.04	5941.53
1905.38	-0.478484	0.119419	-4.00677	6.15547e-05	0.000713507	ENSG00000196155	PLEKHG4	16	1	67277510	67289499	protein_coding	pleckstrin homology and RhoGEF domain containing G4 [Source:HGNC Symbol;Acc:HGNC:24501]	1962.58	2376.17	2314.18	1617.07	1284.91	1877.36
61.2694	1.4708	0.367267	4.00472	6.20908e-05	0.000719171	ENSG00000155849	ELMO1	7	-1	36852906	37449223	protein_coding	engulfment and cell motility 1 [Source:HGNC Symbol;Acc:HGNC:16286]	29.3447	18.4279	49.2379	85.9973	106.672	77.9368
2052.08	0.355843	0.0888653	4.00429	6.22028e-05	0.000719918	ENSG00000145050	MANF	3	1	51385291	51389397	protein_coding	mesencephalic astrocyte derived neurotrophic factor [Source:HGNC Symbol;Acc:HGNC:15461]	1746.6	1834.6	1820.89	2557.42	2111.13	2241.83
1519.28	-0.36048	0.0900328	-4.00387	6.23144e-05	0.000720659	ENSG00000248333	CDK11B	1	-1	1635225	1659012	protein_coding	cyclin dependent kinase 11B [Source:HGNC Symbol;Acc:HGNC:1729]	1635.09	1707.65	1780.77	1391.23	1214.12	1386.82
1952.92	0.317414	0.0793	4.0027	6.26246e-05	0.000723694	ENSG00000087338	GMCL1	2	1	69829660	69881384	protein_coding	germ cell-less 1, spermatogenesis associated [Source:HGNC Symbol;Acc:HGNC:23843]	1797.07	1637.01	1782.6	2160.38	2129.55	2210.88
406.332	0.590502	0.147563	4.00171	6.28873e-05	0.000726176	ENSG00000197948	FCHSD1	5	-1	141639302	141651418	protein_coding	FCH and double SH3 domains 1 [Source:HGNC Symbol;Acc:HGNC:25463]	281.71	369.582	320.047	442.042	479.052	545.558
131.976	0.977127	0.244255	4.00044	6.32254e-05	0.000729524	ENSG00000147804	SLC39A4	8	-1	144409742	144416844	protein_coding	solute carrier family 39 member 4 [Source:HGNC Symbol;Acc:HGNC:17129]	98.5983	60.4025	107.594	165.565	190.069	169.627
1154.77	0.44166	0.110415	3.99999	6.33459e-05	0.000730358	ENSG00000122417	ODF2L	1	-1	86346824	86396342	protein_coding	outer dense fiber of sperm tails 2 like [Source:HGNC Symbol;Acc:HGNC:29225]	861.562	1047.32	1028.53	1313.27	1483.7	1194.27
3522.98	0.272394	0.0681079	3.99945	6.34911e-05	0.000731475	ENSG00000189067	LITAF	16	-1	11546875	11636381	protein_coding	lipopolysaccharide induced TNF factor [Source:HGNC Symbol;Acc:HGNC:16841]	3281.92	3076.43	3215.97	3833.71	3835.33	3894.55
3528.56	-0.293495	0.0734153	-3.99773	6.39516e-05	0.000736221	ENSG00000198554	WDHD1	14	-1	54938949	55027105	protein_coding	WD repeat and HMG-box DNA binding protein 1 [Source:HGNC Symbol;Acc:HGNC:23170]	3960.37	3815.6	3880.68	3084.65	3029.47	3400.57
4403.74	-0.338748	0.084832	-3.99316	6.51986e-05	0.000750007	ENSG00000154174	TOMM70	3	-1	100363431	100401089	protein_coding	translocase of outer mitochondrial membrane 70 [Source:HGNC Symbol;Acc:HGNC:11985]	4595.39	5341.02	4818.02	4082.86	3496.89	4088.24
1568.25	0.327142	0.081963	3.99134	6.57013e-05	0.00075473	ENSG00000198189	HSD17B11	4	-1	87336515	87391188	protein_coding	hydroxysteroid 17-beta dehydrogenase 11 [Source:HGNC Symbol;Acc:HGNC:22960]	1436.72	1336.02	1401.46	1728.79	1793.05	1713.46
800.143	-0.478859	0.119975	-3.99131	6.57088e-05	0.00075473	ENSG00000133401	PDZD2	5	1	31639131	32110932	protein_coding	PDZ domain containing 2 [Source:HGNC Symbol;Acc:HGNC:18486]	973.072	935.727	889.018	706.464	741.852	554.727
705.477	0.453188	0.113595	3.98952	6.62066e-05	0.000759871	ENSG00000184497	TMEM255B	13	1	113759226	113816995	protein_coding	transmembrane protein 255B [Source:HGNC Symbol;Acc:HGNC:28297]	645.584	533.385	609.091	843.095	834.947	766.76
759.342	0.422243	0.105926	3.98622	6.71347e-05	0.00076994	ENSG00000103496	STX4	16	1	31032889	31042975	protein_coding	syntaxin 4 [Source:HGNC Symbol;Acc:HGNC:11439]	660.844	595.835	690.243	870.421	888.283	850.428
2013.6	-0.324386	0.0814198	-3.98412	6.77298e-05	0.000776178	ENSG00000167378	IRGQ	19	-1	43584367	43596134	protein_coding	immunity related GTPase Q [Source:HGNC Symbol;Acc:HGNC:24868]	2258.37	2244.11	2216.62	1921.68	1681.53	1759.31
5944.65	0.274294	0.0688741	3.98254	6.81816e-05	0.000780765	ENSG00000122705	CLTA	9	1	36190856	36304781	protein_coding	clathrin light chain A [Source:HGNC Symbol;Acc:HGNC:2090]	5350.13	5169.02	5624.07	6744.76	6178.22	6601.7
4373.74	0.409117	0.10275	3.98167	6.84332e-05	0.000783054	ENSG00000169439	SDC2	8	1	96493813	96611790	protein_coding	syndecan 2 [Source:HGNC Symbol;Acc:HGNC:10659]	3949.8	3553.51	3772.17	5030.44	5818.45	4118.04
1206.12	0.39239	0.0985571	3.98135	6.85256e-05	0.000783519	ENSG00000147894	C9orf72	9	-1	27535640	27573866	protein_coding	C9orf72-SMCR8 complex subunit [Source:HGNC Symbol;Acc:HGNC:28337]	1132.71	991.011	1006.64	1291.57	1487.58	1327.22
1706.45	0.363571	0.0913557	3.97973	6.8993e-05	0.000788268	ENSG00000137100	DCTN3	9	-1	34613545	34620523	protein_coding	dynactin subunit 3 [Source:HGNC Symbol;Acc:HGNC:2713]	1395.64	1512.11	1566.5	1797.91	1859.96	2106.59
5973.87	0.259637	0.0652634	3.97829	6.94129e-05	0.000792468	ENSG00000101160	CTSZ	20	-1	58985686	59008238	protein_coding	cathepsin Z [Source:HGNC Symbol;Acc:HGNC:2547]	5325.48	5642	5345.05	6326.03	6729.04	6475.63
135.986	-1.02005	0.256547	-3.97608	7.00612e-05	0.000799267	ENSG00000148926	ADM	11	1	10305073	10307397	protein_coding	adrenomedullin [Source:HGNC Symbol;Acc:HGNC:259]	150.245	239.563	156.832	106.09	66.9122	96.2749
4486.34	-0.289599	0.0728428	-3.97568	7.01798e-05	0.000800018	ENSG00000100941	PNN	14	1	39175183	39183220	protein_coding	pinin, desmosome associated protein [Source:HGNC Symbol;Acc:HGNC:9162]	4900.57	5153.67	4750.55	4092.51	3780.05	4240.68
5789.45	-0.343679	0.0864522	-3.97536	7.02719e-05	0.000800465	ENSG00000166949	SMAD3	15	1	67063763	67195173	protein_coding	SMAD family member 3 [Source:HGNC Symbol;Acc:HGNC:6769]	6246.91	6690.35	6489.38	5430.69	4387.11	5492.25
193.862	0.820651	0.206463	3.97481	7.04366e-05	0.000801739	ENSG00000124140	SLC12A5	20	1	46021690	46060150	protein_coding	solute carrier family 12 member 5 [Source:HGNC Symbol;Acc:HGNC:13818]	159.635	106.472	154.097	209.769	269.588	263.61
2519.41	-0.317726	0.0799564	-3.97375	7.07509e-05	0.000804712	ENSG00000091490	SEL1L3	4	-1	25747433	25863760	protein_coding	SEL1L family member 3 [Source:HGNC Symbol;Acc:HGNC:29108]	2918.04	2807.18	2665.23	2404.71	2152.83	2168.48
6707.29	0.273742	0.0689041	3.9728	7.1032e-05	0.000807303	ENSG00000050165	DKK3	11	-1	11956207	12009769	protein_coding	dickkopf WNT signaling pathway inhibitor 3 [Source:HGNC Symbol;Acc:HGNC:2893]	5824.34	6218.39	6175.71	7308.97	7762.78	6953.57
1490.41	0.364092	0.0917098	3.97005	7.18588e-05	0.000816088	ENSG00000101955	SRPX	X	-1	38149336	38220924	protein_coding	sushi repeat containing protein X-linked [Source:HGNC Symbol;Acc:HGNC:11309]	1291.17	1252.07	1364.98	1536.7	1804.69	1692.83
18288.3	-0.252265	0.0635452	-3.96985	7.19186e-05	0.000816155	ENSG00000118680	MYL12B	18	1	3261479	3278461	protein_coding	myosin light chain 12B [Source:HGNC Symbol;Acc:HGNC:29827]	20542.5	20150.9	18959.3	17450.2	16145.2	16481.3
21290.4	0.358414	0.0903185	3.96833	7.23779e-05	0.000820752	ENSG00000205542	TMSB4X	X	1	12975110	12977227	protein_coding	thymosin beta 4 X-linked [Source:HGNC Symbol;Acc:HGNC:11881]	20096.5	16706.9	19175.4	22360.1	27363.2	22040.1
2388.21	-0.32191	0.0811241	-3.96812	7.24432e-05	0.000820878	ENSG00000140534	TICRR	15	1	89575469	89631056	protein_coding	TOPBP1 interacting checkpoint and replication regulator [Source:HGNC Symbol;Acc:HGNC:28704]	2565.9	2738.59	2657.94	2184.49	2236.22	1946.13
4365.47	-0.277426	0.0699281	-3.9673	7.26903e-05	0.000823063	ENSG00000078668	VDAC3	8	1	42391624	42405937	protein_coding	voltage dependent anion channel 3 [Source:HGNC Symbol;Acc:HGNC:12674]	4825.45	4691.94	4832.61	3918.91	3745.14	4178.79
505.024	0.540285	0.136196	3.96696	7.27938e-05	0.00082362	ENSG00000030419	IKZF2	2	-1	212999691	213152427	protein_coding	IKAROS family zinc finger 2 [Source:HGNC Symbol;Acc:HGNC:13177]	368.57	437.15	428.552	582.692	683.668	529.512
3639.32	-0.275947	0.0695801	-3.96588	7.31241e-05	0.000826739	ENSG00000186174	BCL9L	11	-1	118893875	118925926	protein_coding	BCL9 like [Source:HGNC Symbol;Acc:HGNC:23688]	3872.33	3935.38	4151.49	3394.88	3261.24	3220.62
7792.55	0.301107	0.0759924	3.96233	7.42225e-05	0.000836279	ENSG00000082781	ITGB5	3	-1	124761948	124901418	protein_coding	integrin subunit beta 5 [Source:HGNC Symbol;Acc:HGNC:6160]	6546.22	7003.62	7395.72	8422.11	9321.15	8066.46
294.845	-0.705266	0.177985	-3.96251	7.41666e-05	0.000836279	ENSG00000186615	KTN1-AS1	14	-1	55496786	55581068	lncRNA	KTN1 antisense RNA 1 [Source:HGNC Symbol;Acc:HGNC:19842]	311.054	392.104	391.168	176.013	238.556	260.171
51.5085	1.42402	0.359397	3.96226	7.42439e-05	0.000836279	ENSG00000091262	ABCC6	16	-1	16149565	16223522	protein_coding	ATP binding cassette subfamily C member 6 [Source:HGNC Symbol;Acc:HGNC:57]	35.2137	21.4992	27.3544	61.8859	86.307	76.7907
2294.89	-0.335714	0.0847209	-3.96258	7.41438e-05	0.000836279	ENSG00000134265	NAPG	18	1	10525905	10552764	protein_coding	NSF attachment protein gamma [Source:HGNC Symbol;Acc:HGNC:7642]	2783.06	2500.05	2402.63	2129.04	2039.37	1915.18
1429.74	0.331391	0.0836283	3.96267	7.41155e-05	0.000836279	ENSG00000215193	PEX26	22	1	18077923	18105396	protein_coding	peroxisomal biogenesis factor 26 [Source:HGNC Symbol;Acc:HGNC:22965]	1277.08	1225.45	1295.69	1597.78	1545.77	1636.67
281.134	-0.621742	0.156971	-3.96087	7.46759e-05	0.00084052	ENSG00000221990	EXOC3-AS1	5	-1	441498	443160	lncRNA	EXOC3 antisense RNA 1 [Source:HGNC Symbol;Acc:HGNC:25175]	314.576	337.845	369.285	208.162	241.466	215.472
651.048	-0.515811	0.130308	-3.95841	7.54505e-05	0.000848608	ENSG00000180346	TIGD2	4	1	89111533	89114901	protein_coding	tigger transposable element derived 2 [Source:HGNC Symbol;Acc:HGNC:18333]	826.348	778.066	695.714	514.376	626.453	465.328
1107.34	0.349214	0.0882372	3.95767	7.56841e-05	0.000850604	ENSG00000140694	PARN	16	-1	14435700	14632728	protein_coding	poly(A)-specific ribonuclease [Source:HGNC Symbol;Acc:HGNC:8609]	970.724	969.512	981.111	1220.84	1242.24	1259.6
760.004	-0.442379	0.111812	-3.95645	7.60706e-05	0.000854314	ENSG00000131116	ZNF428	19	-1	43607224	43619629	protein_coding	zinc finger protein 428 [Source:HGNC Symbol;Acc:HGNC:20804]	876.821	866.111	886.283	717.716	640.029	573.065
210.068	0.784286	0.198254	3.95596	7.62263e-05	0.000855429	ENSG00000229967	MAGEA4-AS1	X	-1	151904425	151919584	lncRNA	MAGEA4 antisense RNA 1 [Source:HGNC Symbol;Acc:HGNC:53860]	184.285	134.114	145.89	278.085	302.559	215.472
217.282	0.873288	0.220802	3.95508	7.65088e-05	0.000857963	ENSG00000010319	SEMA3G	3	-1	52433035	52445103	protein_coding	semaphorin 3G [Source:HGNC Symbol;Acc:HGNC:30400]	159.635	152.542	148.626	247.544	387.897	207.449
102.654	1.05164	0.266117	3.95178	7.75718e-05	0.00086924	ENSG00000173917	HOXB2	17	-1	48540894	48545109	protein_coding	homeobox B2 [Source:HGNC Symbol;Acc:HGNC:5113]	65.7322	59.3787	74.7687	104.483	164.856	146.705
3067.27	0.292439	0.0740076	3.95147	7.76714e-05	0.000869713	ENSG00000175029	CTBP2	10	-1	124984317	125161170	protein_coding	C-terminal binding protein 2 [Source:HGNC Symbol;Acc:HGNC:2495]	2646.9	2787.73	2836.65	3485.7	3193.36	3453.29
605.698	-0.489315	0.123875	-3.95007	7.81294e-05	0.000874195	ENSG00000151466	SCLT1	4	-1	128864921	129093600	protein_coding	sodium channel and clathrin linker 1 [Source:HGNC Symbol;Acc:HGNC:26406]	779.396	704.355	639.181	517.591	453.839	539.827
601.78	-0.460937	0.11675	-3.94807	7.87838e-05	0.000878921	ENSG00000130558	OLFM1	9	1	135075422	135121180	protein_coding	olfactomedin 1 [Source:HGNC Symbol;Acc:HGNC:17187]	755.921	675.689	661.065	535.273	476.143	506.589
1282.4	-0.433199	0.109722	-3.94814	7.87604e-05	0.000878921	ENSG00000166833	NAV2	11	1	19350724	20121601	protein_coding	neuron navigator 2 [Source:HGNC Symbol;Acc:HGNC:15997]	1664.43	1308.38	1450.7	1156.54	1148.17	966.187
881.225	1.40304	0.35533	3.94857	7.86205e-05	0.000878921	ENSG00000107551	RASSF4	10	1	44959407	44995891	protein_coding	Ras association domain family member 4 [Source:HGNC Symbol;Acc:HGNC:20793]	550.507	420.77	479.614	930.7	1907.48	998.279
146.265	-0.812963	0.205909	-3.94816	7.87533e-05	0.000878921	ENSG00000187720	THSD4	15	1	71096952	71783383	protein_coding	thrombospondin type 1 domain containing 4 [Source:HGNC Symbol;Acc:HGNC:25835]	191.328	192.469	175.98	116.538	96.9741	104.298
2638.58	-0.342278	0.0867599	-3.94513	7.97582e-05	0.000889137	ENSG00000135372	NAT10	11	1	34105617	34147670	protein_coding	N-acetyltransferase 10 [Source:HGNC Symbol;Acc:HGNC:29830]	2684.46	3150.14	3013.54	2355.68	2150.89	2476.79
1442.62	0.329741	0.0836217	3.94324	8.03865e-05	0.000895482	ENSG00000185262	UBALD2	17	1	76265348	76271298	protein_coding	UBA like domain containing 2 [Source:HGNC Symbol;Acc:HGNC:28438]	1261.82	1238.76	1333.98	1585.73	1638.86	1596.56
151.211	1.10455	0.280129	3.94302	8.04616e-05	0.00089566	ENSG00000116183	PAPPA2	1	1	176463171	176845601	protein_coding	pappalysin 2 [Source:HGNC Symbol;Acc:HGNC:14615]	48.1254	125.924	113.065	243.525	172.614	204.011
658.272	0.446494	0.11326	3.94219	8.07401e-05	0.000897478	ENSG00000058453	CROCC	1	1	16740273	16972964	protein_coding	ciliary rootlet coiled-coil, rootletin [Source:HGNC Symbol;Acc:HGNC:21299]	508.251	587.645	574.443	723.342	802.946	753.007
1532.29	-0.403641	0.102396	-3.94197	8.08156e-05	0.000897478	ENSG00000205268	PDE7A	8	-1	65714334	65842322	protein_coding	phosphodiesterase 7A [Source:HGNC Symbol;Acc:HGNC:8791]	1947.32	1503.92	1785.33	1277.1	1396.43	1283.66
10792	-0.270678	0.068668	-3.94183	8.08619e-05	0.000897478	ENSG00000104738	MCM4	8	1	47960185	47978160	protein_coding	minichromosome maintenance complex component 4 [Source:HGNC Symbol;Acc:HGNC:6947]	12013.7	11768.3	11622.9	10193.5	8988.53	10165
1326.26	-0.351819	0.0892522	-3.94185	8.08558e-05	0.000897478	ENSG00000142039	CCDC97	19	1	41310172	41324873	protein_coding	coiled-coil domain containing 97 [Source:HGNC Symbol;Acc:HGNC:28289]	1471.93	1420.99	1566.5	1119.57	1151.08	1227.5
1569.5	0.440346	0.111726	3.9413	8.10401e-05	0.000898141	ENSG00000044090	CUL7	6	-1	43037617	43053943	protein_coding	cullin 7 [Source:HGNC Symbol;Acc:HGNC:21024]	1329.9	1194.74	1470.76	1738.43	2094.64	1588.54
605.178	0.546661	0.1387	3.94133	8.10294e-05	0.000898141	ENSG00000196968	FUT11	10	1	73772276	73780251	protein_coding	fucosyltransferase 11 [Source:HGNC Symbol;Acc:HGNC:19233]	461.299	554.884	458.642	607.607	836.887	711.746
1047.2	-0.366788	0.0931393	-3.93806	8.21432e-05	0.000909699	ENSG00000100815	TRIP11	14	-1	91965991	92040896	protein_coding	thyroid hormone receptor interactor 11 [Source:HGNC Symbol;Acc:HGNC:12305]	1212.52	1215.22	1111.5	913.822	896.041	934.095
556.206	0.532233	0.13526	3.9349	8.32307e-05	0.00092107	ENSG00000187772	LIN28B	6	1	104936616	105083332	protein_coding	lin-28 homolog B [Source:HGNC Symbol;Acc:HGNC:32207]	387.351	470.935	503.321	595.552	641.969	738.107
100.618	1.11519	0.28346	3.93421	8.34704e-05	0.000923049	ENSG00000228061		11	-1	31618124	31767953	lncRNA	novel transcript, antisense to ELP4	70.4274	77.8066	42.8552	112.52	164.856	135.243
629.679	-0.430788	0.10951	-3.93378	8.3619e-05	0.000924018	ENSG00000134533	RERG	12	-1	15107783	15348675	protein_coding	RAS like estrogen regulated growth inhibitor [Source:HGNC Symbol;Acc:HGNC:15980]	733.619	745.306	690.243	522.414	554.692	531.804
1150.11	-0.376945	0.0958404	-3.93305	8.38754e-05	0.000926175	ENSG00000119321	FKBP15	9	-1	113161006	113221458	protein_coding	FKBP prolyl isomerase family member 15 [Source:HGNC Symbol;Acc:HGNC:23397]	1289.99	1358.54	1250.1	951.597	1089.99	960.456
3868.56	0.290625	0.0739117	3.93206	8.42212e-05	0.000929316	ENSG00000116337	AMPD2	1	1	109616104	109632051	protein_coding	adenosine monophosphate deaminase 2 [Source:HGNC Symbol;Acc:HGNC:469]	3414.55	3609.82	3415.65	4352.11	3958.48	4460.74
219.876	0.80498	0.204859	3.92943	8.51467e-05	0.000938844	ENSG00000130768	SMPDL3B	1	1	27935000	27959157	protein_coding	sphingomyelin phosphodiesterase acid like 3B [Source:HGNC Symbol;Acc:HGNC:21416]	169.026	155.613	156.832	331.13	308.378	198.28
1109.99	0.368876	0.0938808	3.92919	8.52309e-05	0.000939089	ENSG00000114735	HEMK1	3	1	50569152	50596168	protein_coding	HemK methyltransferase family member 1 [Source:HGNC Symbol;Acc:HGNC:24923]	1031.76	946.989	928.226	1189.5	1287.82	1275.64
1139.88	0.392122	0.0998089	3.92873	8.53961e-05	0.000940226	ENSG00000271601	LIX1L	1	-1	145933423	145958017	protein_coding	limb and CNS expressed 1 like [Source:HGNC Symbol;Acc:HGNC:28715]	988.331	1037.08	934.609	1380.78	1336.3	1162.18
5321.26	-0.277879	0.0707387	-3.92824	8.5569e-05	0.000940949	ENSG00000082701	GSK3B	3	-1	119821321	120094994	protein_coding	glycogen synthase kinase 3 beta [Source:HGNC Symbol;Acc:HGNC:4617]	6205.83	5624.6	5667.83	4716.19	5030.05	4683.08
168.619	0.862274	0.219509	3.92819	8.5586e-05	0.000940949	ENSG00000156052	GNAQ	9	-1	77716097	78031811	protein_coding	G protein subunit alpha q [Source:HGNC Symbol;Acc:HGNC:4390]	82.1653	137.185	138.596	225.04	207.525	221.203
843.478	0.390095	0.0993156	3.92783	8.57159e-05	0.000941694	ENSG00000124596	OARD1	6	-1	41033627	41097787	protein_coding	O-acyl-ADP-ribose deacylase 1 [Source:HGNC Symbol;Acc:HGNC:21257]	706.621	717.664	765.923	977.315	970.711	922.634
95.7527	1.15836	0.294939	3.92745	8.58522e-05	0.000942508	ENSG00000156453	PCDH1	5	-1	141853090	141879246	protein_coding	protocadherin 1 [Source:HGNC Symbol;Acc:HGNC:8655]	79.8177	53.2361	45.5907	119.753	170.674	105.444
1804.92	0.405757	0.103323	3.92707	8.59875e-05	0.000942627	ENSG00000119801	YPEL5	2	1	30146941	30160537	protein_coding	yippee like 5 [Source:HGNC Symbol;Acc:HGNC:18329]	1754.82	1341.14	1564.67	2092.07	2192.59	1884.24
1365.44	-0.386259	0.0983552	-3.92718	8.59462e-05	0.000942627	ENSG00000131196	NFATC1	18	1	79395856	79529325	protein_coding	nuclear factor of activated T cells 1 [Source:HGNC Symbol;Acc:HGNC:7775]	1564.66	1587.87	1488.08	1203.16	1043.44	1305.44
1197.89	-0.406225	0.103456	-3.92655	8.61719e-05	0.000943965	ENSG00000130005	GAMT	19	-1	1397026	1401570	protein_coding	guanidinoacetate N-methyltransferase [Source:HGNC Symbol;Acc:HGNC:4136]	1486.02	1272.55	1338.54	1085.82	914.466	1089.97
1339.45	0.3739	0.0952406	3.92585	8.64238e-05	0.000946041	ENSG00000165806	CASP7	10	1	113679162	113730907	protein_coding	caspase 7 [Source:HGNC Symbol;Acc:HGNC:1508]	1264.17	1147.65	1091.44	1535.9	1598.13	1399.42
409.384	-0.558936	0.142444	-3.9239	8.71271e-05	0.000952382	ENSG00000157766	ACAN	15	1	88803436	88875353	protein_coding	aggrecan [Source:HGNC Symbol;Acc:HGNC:319]	536.422	423.841	502.409	301.392	352.986	339.254
695.482	0.528045	0.134572	3.92389	8.71288e-05	0.000952382	ENSG00000138964	PARVG	22	1	44172956	44219533	protein_coding	parvin gamma [Source:HGNC Symbol;Acc:HGNC:14654]	643.237	512.91	553.471	729.772	973.62	759.884
398.983	0.568515	0.144964	3.92176	8.79054e-05	0.000960178	ENSG00000165323	FAT3	11	1	92224818	92896473	protein_coding	FAT atypical cadherin 3 [Source:HGNC Symbol;Acc:HGNC:23112]	342.747	331.702	290.869	464.546	541.116	422.922
144.86	-1.07497	0.274157	-3.92099	8.81875e-05	0.000962565	ENSG00000158473	CD1D	1	1	158178030	158186427	protein_coding	CD1d molecule [Source:HGNC Symbol;Acc:HGNC:1637]	218.325	228.301	144.067	101.268	122.187	55.0142
271.318	0.735698	0.187671	3.92015	8.84951e-05	0.000964533	ENSG00000186470	BTN3A2	6	1	26365159	26378320	protein_coding	butyrophilin subfamily 3 member A2 [Source:HGNC Symbol;Acc:HGNC:1139]	178.416	169.946	261.691	355.241	364.623	297.994
316.683	0.567462	0.144749	3.92032	8.84324e-05	0.000964533	ENSG00000214652	ZNF727	7	1	64045429	64114556	protein_coding	zinc finger protein 727 [Source:HGNC Symbol;Acc:HGNC:22785]	264.103	257.99	244.366	398.642	376.26	358.738
396.338	-0.552019	0.140848	-3.91924	8.88285e-05	0.000967471	ENSG00000100711	ZFYVE21	14	1	103715730	103733668	protein_coding	zinc finger FYVE-type containing 21 [Source:HGNC Symbol;Acc:HGNC:20760]	475.385	422.818	514.263	291.748	334.561	339.254
1168.68	-0.486717	0.124208	-3.91857	8.90746e-05	0.000969454	ENSG00000020181	ADGRA2	8	1	37784191	37844896	protein_coding	adhesion G protein-coupled receptor A2 [Source:HGNC Symbol;Acc:HGNC:17849]	1549.4	1187.57	1356.78	947.578	1137.51	833.236
2335.95	0.298185	0.0761082	3.91791	8.93205e-05	0.000971433	ENSG00000164919	COX6C	8	-1	99873200	99893707	protein_coding	cytochrome c oxidase subunit 6C [Source:HGNC Symbol;Acc:HGNC:2285]	2000.14	2099.76	2183.79	2520.44	2551.39	2660.17
1150.85	-0.37881	0.0966919	-3.9177	8.93967e-05	0.000971563	ENSG00000111802	TDP2	6	-1	24649979	24666930	protein_coding	tyrosyl-DNA phosphodiesterase 2 [Source:HGNC Symbol;Acc:HGNC:17768]	1302.91	1378	1221.83	933.111	1068.66	1000.57
441.047	0.516857	0.131946	3.91719	8.95854e-05	0.000972917	ENSG00000011638	LDAF1	16	1	21158377	21180616	protein_coding	lipid droplet assembly factor 1 [Source:HGNC Symbol;Acc:HGNC:30136]	403.784	328.631	357.431	541.703	508.144	506.589
902.039	0.491338	0.125456	3.91642	8.98728e-05	0.000974753	ENSG00000065029	ZNF76	6	1	35258909	35295985	protein_coding	zinc finger protein 76 [Source:HGNC Symbol;Acc:HGNC:13149]	853.345	778.066	619.121	944.363	1073.5	1143.84
212.109	-0.701373	0.179086	-3.91639	8.98832e-05	0.000974753	ENSG00000285294	LINC00842	10	1	46398362	46487793	lncRNA	long intergenic non-protein coding RNA 842 [Source:HGNC Symbol;Acc:HGNC:44989]	273.493	265.157	248.925	159.939	140.613	184.527
11344	-0.246736	0.0630111	-3.91575	9.01224e-05	0.000976648	ENSG00000156976	EIF4A2	3	1	186783205	186789897	protein_coding	eukaryotic translation initiation factor 4A2 [Source:HGNC Symbol;Acc:HGNC:3284]	12821.3	12062.1	12051.4	10289.9	10062	10777.1
1911.64	0.312695	0.0798746	3.91482	9.04716e-05	0.000979732	ENSG00000064995	TAF11	6	-1	34877462	34889192	protein_coding	TATA-box binding protein associated factor 11 [Source:HGNC Symbol;Acc:HGNC:11544]	1601.05	1774.2	1739.74	2157.17	2101.43	2096.27
81.445	1.26184	0.322396	3.91393	9.08055e-05	0.000982206	ENSG00000236393	LINC03099	X	1	40262540	40399092	lncRNA	long intergenic non-protein coding RNA 3099 [Source:HGNC Symbol;Acc:HGNC:56750]	69.2536	31.7369	43.7671	144.668	101.823	97.421
4107.63	-0.312633	0.0798784	-3.91387	9.08298e-05	0.000982206	ENSG00000136930	PSMB7	9	-1	124353465	124415444	protein_coding	proteasome 20S subunit beta 7 [Source:HGNC Symbol;Acc:HGNC:9544]	4354.76	4676.59	4619.25	3710.74	3316.52	3967.9
3443.43	-0.284875	0.0727929	-3.9135	9.09686e-05	0.000983006	ENSG00000272333	KMT2B	19	1	35717973	35738880	protein_coding	lysine methyltransferase 2B [Source:HGNC Symbol;Acc:HGNC:15840]	3574.19	3825.83	3944.51	3105.55	3001.35	3209.16
1112.65	0.346268	0.0885005	3.91261	9.13029e-05	0.000985212	ENSG00000100612	DHRS7	14	-1	60144119	60169856	protein_coding	dehydrogenase/reductase 7 [Source:HGNC Symbol;Acc:HGNC:21524]	969.55	998.177	971.993	1268.26	1246.12	1221.77
2178.3	-0.315762	0.080702	-3.91269	9.12745e-05	0.000985212	ENSG00000101413	RPRD1B	20	1	38033725	38127780	protein_coding	regulation of nuclear pre-mRNA domain containing 1B [Source:HGNC Symbol;Acc:HGNC:16209]	2383.97	2417.12	2448.22	2017.32	2020.94	1782.23
2017.43	0.320926	0.082066	3.91058	9.20737e-05	0.000992823	ENSG00000173193	PARP14	3	1	122680839	122730840	protein_coding	poly(ADP-ribose) polymerase family member 14 [Source:HGNC Symbol;Acc:HGNC:29232]	1898.02	1744.51	1741.56	2240.75	2359.38	2120.34
208.656	0.997131	0.255234	3.90673	9.35542e-05	0.00100807	ENSG00000156804	FBXO32	8	-1	123497889	123541206	protein_coding	F-box protein 32 [Source:HGNC Symbol;Acc:HGNC:16731]	144.376	113.639	159.567	193.695	416.019	224.641
123.609	0.977685	0.250418	3.90421	9.45351e-05	0.00101792	ENSG00000079263	SP140	2	1	230203110	230313215	protein_coding	SP140 nuclear body protein [Source:HGNC Symbol;Acc:HGNC:17133]	85.6866	85.9968	78.416	197.713	117.339	176.504
775.342	0.438513	0.112378	3.90212	9.53525e-05	0.00102599	ENSG00000205629	LCMT1	16	1	25111731	25178231	protein_coding	leucine carboxyl methyltransferase 1 [Source:HGNC Symbol;Acc:HGNC:17557]	650.279	631.667	692.067	901.766	795.188	981.087
572.382	0.481349	0.123389	3.90106	9.57726e-05	0.00102978	ENSG00000126947	ARMCX1	X	1	101550547	101554700	protein_coding	armadillo repeat containing X-linked 1 [Source:HGNC Symbol;Acc:HGNC:18073]	518.815	491.41	423.993	625.289	708.881	665.901
1595.51	-0.333821	0.0855902	-3.90023	9.61029e-05	0.00103259	ENSG00000158169	FANCC	9	-1	95099054	95426796	protein_coding	FA complementation group C [Source:HGNC Symbol;Acc:HGNC:3584]	1697.3	1739.39	1901.13	1462.76	1405.16	1367.33
1482.21	0.354259	0.0908356	3.9	9.61926e-05	0.00103283	ENSG00000162616	DNAJB4	1	1	77979175	78017964	protein_coding	DnaJ heat shock protein family (Hsp40) member B4 [Source:HGNC Symbol;Acc:HGNC:14886]	1194.92	1416.9	1291.13	1679.76	1704.81	1605.73
790.77	0.459312	0.117793	3.89932	9.64644e-05	0.00103501	ENSG00000272734	ADIRF-AS1	10	-1	86965288	86974630	lncRNA	ADIRF antisense RNA 1 [Source:HGNC Symbol;Acc:HGNC:45127]	615.066	662.38	718.509	813.358	1029.87	905.442
4416.98	-0.287837	0.073834	-3.89843	9.68174e-05	0.00103806	ENSG00000130202	NECTIN2	19	1	44846175	44889223	protein_coding	nectin cell adhesion molecule 2 [Source:HGNC Symbol;Acc:HGNC:9707]	4557.83	5215.09	4796.14	4105.37	3973.03	3854.43
749.022	0.403659	0.103606	3.89609	9.7758e-05	0.00104741	ENSG00000119878	CRIPT	2	1	46616416	46685037	protein_coding	CXXC repeat containing interactor of PDZ3 domain [Source:HGNC Symbol;Acc:HGNC:14312]	660.844	620.406	652.859	828.628	833.978	897.419
103.395	1.01022	0.259465	3.89348	9.8815e-05	0.00105798	ENSG00000109107	ALDOC	17	-1	28573115	28576948	protein_coding	aldolase, fructose-bisphosphate C [Source:HGNC Symbol;Acc:HGNC:418]	86.8604	63.4738	56.5324	154.313	137.703	121.49
634.86	-0.467553	0.120103	-3.89294	9.9038e-05	0.00105962	ENSG00000172613	RAD9A	11	1	67317871	67398410	protein_coding	RAD9 checkpoint clamp component A [Source:HGNC Symbol;Acc:HGNC:9827]	704.274	770.9	734.01	533.666	470.325	595.987
177.495	-1.08348	0.278398	-3.89183	9.94902e-05	0.00106371	ENSG00000164619	BMPER	7	1	33904308	34156427	protein_coding	BMP binding endothelial regulator [Source:HGNC Symbol;Acc:HGNC:24154]	163.157	350.13	210.629	148.687	76.6096	115.759
22690	0.349203	0.0897778	3.88964	0.000100395	0.00107262	ENSG00000140416	TPM1	15	1	63042620	63071915	protein_coding	tropomyosin 1 [Source:HGNC Symbol;Acc:HGNC:12010]	22464	17146.1	20265.1	26500.8	26438.1	23326
1878.97	0.389207	0.100131	3.88699	0.000101496	0.00108282	ENSG00000113721	PDGFRB	5	-1	150113839	150155872	protein_coding	platelet derived growth factor receptor beta [Source:HGNC Symbol;Acc:HGNC:8804]	1625.7	1472.18	1781.68	1930.52	2377.81	2085.96
4575.11	0.261426	0.0672595	3.88683	0.000101563	0.00108282	ENSG00000196821	ILRUN	6	-1	34587288	34696859	protein_coding	inflammation and lipid regulator with UBA-like and NBR1-like domains [Source:HGNC Symbol;Acc:HGNC:21215]	4023.75	4115.56	4344.79	4996.69	5093.08	4876.78
3464.9	0.299635	0.0770847	3.88709	0.000101454	0.00108282	ENSG00000106683	LIMK1	7	1	74082933	74122525	protein_coding	LIM domain kinase 1 [Source:HGNC Symbol;Acc:HGNC:6613]	3031.9	2988.39	3296.21	3799.15	3608.41	4065.32
449.474	0.545749	0.140419	3.88658	0.000101667	0.00108317	ENSG00000133466	C1QTNF6	22	-1	37180166	37199385	protein_coding	C1q and TNF related 6 [Source:HGNC Symbol;Acc:HGNC:14343]	399.088	361.391	337.371	526.432	606.088	466.475
862.347	0.380697	0.0979696	3.88587	0.000101964	0.00108556	ENSG00000162869	PPP1R21	2	1	48440598	48515391	protein_coding	protein phosphatase 1 regulatory subunit 21 [Source:HGNC Symbol;Acc:HGNC:30595]	767.658	765.781	714.862	958.026	1002.71	965.041
2498.85	0.854355	0.220076	3.88209	0.000103564	0.00110182	ENSG00000175928	LRRN1	3	1	3799431	3849834	protein_coding	leucine rich repeat neuronal 1 [Source:HGNC Symbol;Acc:HGNC:20980]	1919.15	1484.47	1935.78	2658.68	4025.4	2969.62
2405.76	-0.333274	0.0858613	-3.88154	0.000103798	0.00110354	ENSG00000021776	AQR	15	-1	34851782	34969742	protein_coding	aquarius intron-binding spliceosomal factor [Source:HGNC Symbol;Acc:HGNC:29513]	2752.54	2881.92	2415.39	2194.94	2157.67	2032.09
2168.5	0.392295	0.101127	3.87925	0.000104778	0.00111317	ENSG00000155850	SLC26A2	5	1	149960758	149993455	protein_coding	solute carrier family 26 member 2 [Source:HGNC Symbol;Acc:HGNC:10994]	1885.11	1809	1932.13	2242.36	2893.71	2248.71
2571.34	-0.283928	0.0731981	-3.87891	0.000104928	0.00111398	ENSG00000088038	CNOT3	19	1	54137749	54155681	protein_coding	CCR4-NOT transcription complex subunit 3 [Source:HGNC Symbol;Acc:HGNC:7879]	2776.01	2833.8	2858.54	2248.79	2285.68	2425.21
2431.89	-0.320957	0.0827576	-3.87828	0.000105199	0.00111608	ENSG00000168785	TSPAN5	4	-1	98470367	98658611	protein_coding	tetraspanin 5 [Source:HGNC Symbol;Acc:HGNC:17753]	2529.52	2923.89	2648.82	2156.36	2064.58	2268.19
382.058	0.604158	0.155826	3.87714	0.000105693	0.00112054	ENSG00000137699	TRIM29	11	-1	120111286	120185529	protein_coding	tripartite motif containing 29 [Source:HGNC Symbol;Acc:HGNC:17274]	316.923	287.68	306.369	557.777	399.533	424.068
844.06	0.387776	0.100122	3.87302	0.000107493	0.00113883	ENSG00000166342	NETO1	18	-1	72742314	72868146	protein_coding	neuropilin and tolloid like 1 [Source:HGNC Symbol;Acc:HGNC:13823]	730.097	755.543	707.567	904.981	973.62	992.548
2143.16	0.29879	0.0772353	3.86857	0.000109476	0.00115902	ENSG00000114779	ABHD14B	3	-1	51968510	51983409	protein_coding	abhydrolase domain containing 14B [Source:HGNC Symbol;Acc:HGNC:28235]	1963.75	1841.76	1959.49	2306.66	2325.44	2461.89
975.201	-0.400245	0.103479	-3.86791	0.000109774	0.00116137	ENSG00000109445	ZNF330	4	1	141220887	141234697	protein_coding	zinc finger protein 330 [Source:HGNC Symbol;Acc:HGNC:15462]	1095.15	1174.27	1059.53	881.673	753.489	887.104
710.884	0.658762	0.170369	3.86667	0.000110329	0.00116643	ENSG00000136999	CCN3	8	1	119416446	119424434	protein_coding	cellular communication network factor 3 [Source:HGNC Symbol;Acc:HGNC:7885]	573.983	555.908	525.205	810.947	1179.21	620.056
4128.02	-0.28068	0.0726	-3.86611	0.000110585	0.00116831	ENSG00000064393	HIPK2	7	-1	139561570	139777998	protein_coding	homeodomain interacting protein kinase 2 [Source:HGNC Symbol;Acc:HGNC:14402]	4426.36	4720.61	4440.53	3963.91	3663.68	3553
2720.46	0.293845	0.0760422	3.86424	0.000111438	0.0011765	ENSG00000184983	NDUFA6	22	-1	42085526	42090884	protein_coding	NADH:ubiquinone oxidoreductase subunit A6 [Source:HGNC Symbol;Acc:HGNC:7690]	2459.09	2441.7	2431.81	3045.27	2791.89	3153
2047.56	-0.339737	0.0879417	-3.86321	0.000111908	0.00118064	ENSG00000011454	RABGAP1	9	1	122940833	123104866	protein_coding	RAB GTPase activating protein 1 [Source:HGNC Symbol;Acc:HGNC:17155]	2480.22	2200.08	2185.62	1952.22	1719.35	1747.85
1285.83	-0.362869	0.0939375	-3.86287	0.000112063	0.00118146	ENSG00000070950	RAD18	3	-1	8775402	8963773	protein_coding	RAD18 E3 ubiquitin protein ligase [Source:HGNC Symbol;Acc:HGNC:18278]	1414.42	1458.87	1464.37	1086.62	1048.29	1242.4
3244.3	0.278116	0.0720128	3.86203	0.000112449	0.00118471	ENSG00000166888	STAT6	12	-1	57095408	57132139	protein_coding	signal transducer and activator of transcription 6 [Source:HGNC Symbol;Acc:HGNC:11368]	2918.04	2970.98	2907.77	3384.44	3744.17	3540.39
83.2878	1.11305	0.288231	3.86164	0.000112628	0.00118494	ENSG00000291097	HLA-L	6	1	30259548	30293016	lncRNA	major histocompatibility complex, class I, L (pseudogene) [Source:HGNC Symbol;Acc:HGNC:4970]	51.6467	53.2361	52.8852	88.4085	143.522	110.028
2694.72	0.393613	0.101927	3.86172	0.00011259	0.00118494	ENSG00000067445	TRO	X	1	54920462	54931431	protein_coding	trophinin [Source:HGNC Symbol;Acc:HGNC:12326]	2199.68	2169.37	2618.73	3066.17	3441.61	2672.77
2043.28	0.353443	0.0915371	3.86119	0.000112835	0.00118629	ENSG00000242498	ARPIN	15	-1	89895006	89912952	protein_coding	actin related protein 2/3 complex inhibitor [Source:HGNC Symbol;Acc:HGNC:28782]	1791.2	1592.99	1997.78	2352.47	2260.47	2264.75
1374.27	-0.450722	0.116766	-3.86005	0.000113366	0.00119105	ENSG00000172216	CEBPB	20	1	50190734	50192690	protein_coding	CCAAT enhancer binding protein beta [Source:HGNC Symbol;Acc:HGNC:1834]	1459.02	1612.44	1690.5	1336.58	949.377	1197.71
675.46	-0.467911	0.121273	-3.85832	0.000114171	0.00119867	ENSG00000066735	KIF26A	14	1	104136454	104180894	protein_coding	kinesin family member 26A [Source:HGNC Symbol;Acc:HGNC:20226]	754.747	743.258	852.546	572.244	498.447	631.517
2071.81	0.29123	0.0755349	3.85557	0.000115461	0.00121139	ENSG00000034713	GABARAPL2	16	1	75566375	75577881	protein_coding	GABA type A receptor associated protein like 2 [Source:HGNC Symbol;Acc:HGNC:13291]	1840.5	1826.41	1923.01	2325.95	2241.07	2273.92
2569.08	-0.277406	0.0719885	-3.85348	0.000116453	0.00122094	ENSG00000101189	MRGBP	20	1	62796473	62801729	protein_coding	MRG domain binding protein [Source:HGNC Symbol;Acc:HGNC:15866]	2751.36	2836.87	2855.8	2268.88	2311.86	2389.68
1158.04	0.36762	0.0954114	3.853	0.000116679	0.00122247	ENSG00000107679	PLEKHA1	10	1	122374696	122432354	protein_coding	pleckstrin homology domain containing A1 [Source:HGNC Symbol;Acc:HGNC:14335]	1091.62	997.153	946.463	1256.2	1373.15	1283.66
620.106	-0.441717	0.114654	-3.8526	0.000116869	0.00122361	ENSG00000198680	TUSC1	9	-1	25676969	25678444	protein_coding	tumor suppressor candidate 1 [Source:HGNC Symbol;Acc:HGNC:31010]	727.75	744.282	670.183	509.554	500.387	568.48
5494.83	-0.252436	0.0655296	-3.85224	0.000117041	0.00122456	ENSG00000113569	NUP155	5	-1	37288137	37371124	protein_coding	nucleoporin 155 [Source:HGNC Symbol;Acc:HGNC:8063]	5929.99	6188.7	5805.52	5159.04	4874.89	5010.88
269.428	0.736758	0.191273	3.85187	0.000117221	0.0012256	ENSG00000240065	PSMB9	6	1	32844136	32860734	protein_coding	proteasome 20S subunit beta 9 [Source:HGNC Symbol;Acc:HGNC:9546]	230.063	142.304	234.336	357.652	346.198	306.017
14239.7	0.282089	0.0732381	3.85167	0.000117313	0.00122571	ENSG00000185686	PRAME	22	-1	22547701	22559361	protein_coding	PRAME nuclear receptor transcriptional regulator [Source:HGNC Symbol;Acc:HGNC:9336]	12236.8	12993.7	13320.7	14277.2	15795.1	16814.9
5493.17	-0.2637	0.0685186	-3.8486	0.000118797	0.00124037	ENSG00000100519	PSMC6	14	1	52707178	52728590	protein_coding	proteasome 26S subunit, ATPase 6 [Source:HGNC Symbol;Acc:HGNC:9553]	6198.78	6109.87	5672.39	4821.48	4993.2	5163.31
1064.13	-0.506671	0.131674	-3.84792	0.000119126	0.00124295	ENSG00000136943	CTSV	9	-1	97029677	97156556	protein_coding	cathepsin V [Source:HGNC Symbol;Acc:HGNC:2538]	1378.03	1114.89	1254.66	762.724	1087.08	787.391
2599.09	-0.453248	0.117798	-3.84768	0.000119239	0.00124327	ENSG00000091656	ZFHX4	8	1	76681239	76867281	protein_coding	zinc finger homeobox 4 [Source:HGNC Symbol;Acc:HGNC:30939]	3125.8	2941.3	2948.81	2424	2489.33	1665.33
2413.65	-0.327532	0.0851688	-3.84568	0.000120218	0.00125113	ENSG00000164251	F2RL1	5	1	76818933	76835315	protein_coding	F2R like trypsin receptor 1 [Source:HGNC Symbol;Acc:HGNC:3538]	2700.89	2701.73	2658.85	2149.13	2345.8	1925.5
1045.61	-0.455397	0.118414	-3.84582	0.000120152	0.00125113	ENSG00000164659	ELAPOR2	7	-1	86876906	87059654	protein_coding	endosome-lysosome associated apoptosis and autophagy regulator family member 2 [Source:HGNC Symbol;Acc:HGNC:21945]	1268.87	1122.05	1236.42	766.742	1046.35	833.236
401.131	0.575796	0.149727	3.84564	0.00012024	0.00125113	ENSG00000140853	NLRC5	16	1	56989485	57083531	protein_coding	NLR family CARD domain containing 5 [Source:HGNC Symbol;Acc:HGNC:29933]	346.268	256.967	362.902	470.172	486.81	483.667
1389.05	0.346293	0.0900817	3.84421	0.000120941	0.00125755	ENSG00000178188	SH2B1	16	1	28846600	28874212	protein_coding	SH2B adaptor protein 1 [Source:HGNC Symbol;Acc:HGNC:30417]	1198.44	1172.22	1296.6	1515	1492.43	1659.6
442.567	0.519917	0.135256	3.84394	0.000121075	0.00125808	ENSG00000107537	PHYH	10	-1	13277796	13302412	protein_coding	phytanoyl-CoA 2-hydroxylase [Source:HGNC Symbol;Acc:HGNC:8940]	396.741	327.607	367.461	508.751	571.178	483.667
2368.16	-0.447023	0.116302	-3.84365	0.000121218	0.00125871	ENSG00000103326	CAPN15	16	1	527712	554636	protein_coding	calpain 15 [Source:HGNC Symbol;Acc:HGNC:11182]	2548.3	2877.82	2768.27	2067.95	1578.74	2367.9
240.776	-0.70123	0.182535	-3.84163	0.00012222	0.00126824	ENSG00000120899	PTK2B	8	1	27311482	27459391	protein_coding	protein tyrosine kinase 2 beta [Source:HGNC Symbol;Acc:HGNC:9612]	334.53	260.038	300.898	182.443	214.313	152.435
311.647	0.657107	0.171151	3.83935	0.000123361	0.0012792	ENSG00000049249	TNFRSF9	1	-1	7915871	7943165	protein_coding	TNF receptor superfamily member 9 [Source:HGNC Symbol;Acc:HGNC:11924]	255.886	213.968	255.308	388.997	306.438	449.283
18136.8	-0.247063	0.0644117	-3.83569	0.000125214	0.00129753	ENSG00000005884	ITGA3	17	1	50055968	50090481	protein_coding	integrin subunit alpha 3 [Source:HGNC Symbol;Acc:HGNC:6139]	19611.7	20521.5	18928.3	17403.6	16486.6	15869.3
12402.7	-0.237273	0.0618719	-3.8349	0.000125615	0.00130079	ENSG00000100503	NIN	14	-1	50719763	50831162	protein_coding	ninein [Source:HGNC Symbol;Acc:HGNC:14906]	13019.7	13825	13417.3	11841.1	11121	11192
9220.86	-0.290339	0.0757238	-3.83419	0.00012598	0.00130279	ENSG00000076706	MCAM	11	-1	119308529	119321521	protein_coding	melanoma cell adhesion molecule [Source:HGNC Symbol;Acc:HGNC:6934]	9404.4	11282	9750.02	8387.55	8252.5	8248.69
1594.56	0.418839	0.109238	3.8342	0.000125973	0.00130279	ENSG00000128228	SDF2L1	22	1	21642302	21644299	protein_coding	stromal cell derived factor 2 like 1 [Source:HGNC Symbol;Acc:HGNC:10676]	1145.62	1483.44	1462.55	1875.87	1638.86	1961.03
796.497	0.384508	0.1003	3.8336	0.000126283	0.00130504	ENSG00000177096	PHETA2	22	1	42074248	42079438	protein_coding	PH domain containing endocytic trafficking adaptor 2 [Source:HGNC Symbol;Acc:HGNC:27161]	663.191	718.688	690.243	880.87	912.527	913.465
4619.5	-0.364094	0.0950159	-3.83193	0.000127144	0.00131304	ENSG00000119326	CTNNAL1	9	-1	108942569	109013522	protein_coding	catenin alpha like 1 [Source:HGNC Symbol;Acc:HGNC:2512]	4765.59	5522.22	5307.67	4125.46	3461.98	4534.09
271.972	0.723693	0.18888	3.8315	0.000127367	0.00131445	ENSG00000110002	VWA5A	11	1	124115404	124147721	protein_coding	von Willebrand factor A domain containing 5A [Source:HGNC Symbol;Acc:HGNC:6658]	208.935	164.827	240.719	274.066	393.715	349.569
1828.03	-0.354982	0.0926776	-3.83029	0.000127991	0.00131939	ENSG00000166165	CKB	14	-1	103519667	103522833	protein_coding	creatine kinase B [Source:HGNC Symbol;Acc:HGNC:1991]	2035.35	2016.83	2101.73	1639.58	1411.94	1762.75
4160.99	-0.263875	0.0688927	-3.83024	0.00012802	0.00131939	ENSG00000165410	CFL2	14	-1	34709113	34714823	protein_coding	cofilin 2 [Source:HGNC Symbol;Acc:HGNC:1875]	4570.74	4685.8	4366.68	3917.3	3662.71	3762.74
3109.55	0.267642	0.0698931	3.8293	0.000128506	0.0013235	ENSG00000122068	FYTTD1	3	1	197737179	197787596	protein_coding	forty-two-three domain containing 1 [Source:HGNC Symbol;Acc:HGNC:25407]	2868.74	2833.8	2764.62	3496.96	3290.33	3402.86
70.2801	-1.27179	0.332149	-3.82898	0.000128678	0.00132437	ENSG00000130600	H19	11	-1	1995165	2004552	lncRNA	H19 imprinted maternally expressed transcript [Source:HGNC Symbol;Acc:HGNC:4713]	134.986	72.6878	90.2695	31.3448	46.5476	45.8452
2773.09	0.353204	0.0922608	3.82832	0.000129019	0.00132608	ENSG00000107949	BCCIP	10	1	125823546	125853695	protein_coding	BRCA2 and CDKN1A interacting protein [Source:HGNC Symbol;Acc:HGNC:978]	2395.7	2630.07	2280.45	3282.37	2730.79	3319.19
750.055	-0.448493	0.11715	-3.82836	0.000129002	0.00132608	ENSG00000136319	TTC5	14	-1	20256558	20305960	protein_coding	tetratricopeptide repeat domain 5 [Source:HGNC Symbol;Acc:HGNC:19274]	973.072	764.757	860.752	671.904	598.33	631.517
2330.79	-0.314066	0.0821861	-3.8214	0.000132695	0.00136293	ENSG00000123374	CDK2	12	1	55966781	55972789	protein_coding	cyclin dependent kinase 2 [Source:HGNC Symbol;Acc:HGNC:1771]	2801.84	2515.41	2436.37	2165.2	2051	2014.9
4018.44	0.263277	0.0689183	3.82014	0.000133377	0.00136901	ENSG00000275023	MLLT6	17	1	38705273	38729795	protein_coding	MLLT6, PHD finger containing [Source:HGNC Symbol;Acc:HGNC:7138]	3584.75	3606.75	3764.88	4205.83	4546.15	4402.28
189.898	-0.780164	0.204355	-3.81768	0.00013471	0.00138176	ENSG00000173175	ADCY5	3	-1	123282296	123449090	protein_coding	adenylate cyclase 5 [Source:HGNC Symbol;Acc:HGNC:236]	295.795	188.374	236.16	133.416	143.522	142.12
1669.96	-0.348845	0.0914032	-3.81655	0.000135331	0.00138719	ENSG00000105011	ASF1B	19	-1	14119512	14136613	protein_coding	anti-silencing function 1B histone chaperone [Source:HGNC Symbol;Acc:HGNC:20996]	1853.41	1715.84	2042.46	1509.37	1385.76	1512.89
3687.44	0.376548	0.0987179	3.81438	0.000136524	0.00139847	ENSG00000134243	SORT1	1	-1	109309568	109397918	protein_coding	sortilin 1 [Source:HGNC Symbol;Acc:HGNC:11186]	3305.39	3358.99	2964.31	3971.95	4863.25	3660.74
1784.88	0.419238	0.110025	3.81038	0.000138752	0.00142033	ENSG00000164976	MYORG	9	-1	34366666	34376898	protein_coding	myogenesis regulating glycosidase (putative) [Source:HGNC Symbol;Acc:HGNC:19918]	1686.74	1411.78	1486.26	2080.81	2324.47	1719.19
94.0961	1.17322	0.308094	3.80801	0.000140092	0.00143308	ENSG00000185187	SIGIRR	11	-1	405715	417455	protein_coding	single Ig and TIR domain containing [Source:HGNC Symbol;Acc:HGNC:30575]	36.3875	59.3787	76.5923	130.202	96.9741	165.043
69.6218	1.26919	0.333363	3.80725	0.000140522	0.00143651	ENSG00000273604	EPOP	17	-1	38671703	38674957	protein_coding	elongin BC and polycomb repressive complex 2 associated protein [Source:HGNC Symbol;Acc:HGNC:34493]	32.8661	59.3787	30.0898	80.3713	109.581	105.444
1653.51	0.366168	0.0961917	3.80665	0.00014086	0.00143802	ENSG00000204231	RXRB	6	-1	33193588	33200665	protein_coding	retinoid X receptor beta [Source:HGNC Symbol;Acc:HGNC:10478]	1279.43	1432.26	1619.38	1803.53	1860.93	1925.5
106.151	-1.08027	0.283784	-3.80666	0.000140859	0.00143802	ENSG00000212232	SNORD17	20	-1	17962710	17962946	snoRNA	small nucleolar RNA, C/D box 17 [Source:HGNC Symbol;Acc:HGNC:32713]	107.989	184.279	140.419	85.9973	49.4568	68.7678
348.774	0.588916	0.154824	3.80379	0.0001425	0.00145379	ENSG00000165312	OTUD1	10	1	23439075	23442377	protein_coding	OTU deubiquitinase 1 [Source:HGNC Symbol;Acc:HGNC:27346]	265.276	327.607	242.542	403.464	397.594	456.159
1710.09	0.50869	0.133758	3.80308	0.00014291	0.00145601	ENSG00000114854	TNNC1	3	-1	52451100	52454041	protein_coding	troponin C1, slow skeletal and cardiac type [Source:HGNC Symbol;Acc:HGNC:11943]	1701.99	1146.62	1388.69	1965.88	2369.08	1688.25
1427.29	0.34305	0.0902008	3.80318	0.000142848	0.00145601	ENSG00000180917	CMTR2	16	-1	71281389	71289715	protein_coding	cap methyltransferase 2 [Source:HGNC Symbol;Acc:HGNC:25635]	1299.39	1226.48	1248.27	1461.15	1675.71	1652.72
79.274	-1.27836	0.33619	-3.8025	0.000143245	0.00145844	ENSG00000180596	H2BC4	6	-1	26086317	26123926	protein_coding	H2B clustered histone 4 [Source:HGNC Symbol;Acc:HGNC:4757]	116.205	126.948	94.8286	58.6711	57.2147	21.7765
721.217	0.445984	0.117304	3.80196	0.000143557	0.00146064	ENSG00000183826	BTBD9	6	-1	38168451	38640148	protein_coding	BTB domain containing 9 [Source:HGNC Symbol;Acc:HGNC:21228]	671.408	552.837	609.091	902.57	759.308	832.09
1654.68	-0.410993	0.108118	-3.80134	0.000143915	0.0014633	ENSG00000140044	JDP2	14	1	75427716	75474111	protein_coding	Jun dimerization protein 2 [Source:HGNC Symbol;Acc:HGNC:17546]	1764.21	1981	1920.28	1530.27	1172.42	1559.88
979.137	-0.460422	0.121174	-3.79967	0.000144892	0.00147125	ENSG00000127129	EDN2	1	-1	41478775	41484683	protein_coding	endothelin 2 [Source:HGNC Symbol;Acc:HGNC:3177]	1221.91	1041.18	1137.94	819.788	692.395	961.602
163.195	0.983955	0.258949	3.79981	0.000144808	0.00147125	ENSG00000167972	ABCA3	16	-1	2275881	2340746	protein_coding	ATP binding cassette subfamily A member 3 [Source:HGNC Symbol;Acc:HGNC:33]	131.464	101.353	96.6522	176.013	313.226	160.458
1386.77	0.366534	0.0964885	3.79873	0.00014544	0.00147583	ENSG00000177169	ULK1	12	1	131894622	131923150	protein_coding	unc-51 like autophagy activating kinase 1 [Source:HGNC Symbol;Acc:HGNC:12558]	1110.4	1161.98	1359.51	1521.43	1566.13	1601.14
20145.2	-0.230354	0.0607121	-3.7942	0.000148119	0.00150201	ENSG00000126777	KTN1	14	1	55559072	55701526	protein_coding	kinectin 1 [Source:HGNC Symbol;Acc:HGNC:6467]	22347.8	21864.7	21039.2	18162.3	19296.9	18160.4
58042.7	-0.272549	0.0718539	-3.79311	0.000148775	0.00150765	ENSG00000109971	HSPA8	11	-1	123057489	123063230	protein_coding	heat shock protein family A (Hsp70) member 8 [Source:HGNC Symbol;Acc:HGNC:5241]	61600.5	66223.7	62702.7	55089.7	47406.8	55233.1
1310.89	0.366899	0.0967351	3.79282	0.000148947	0.00150839	ENSG00000163820	FYCO1	3	-1	45917903	45995824	protein_coding	FYVE and coiled-coil domain autophagy adaptor 1 [Source:HGNC Symbol;Acc:HGNC:14673]	1138.58	1098.51	1197.21	1365.51	1634.01	1431.52
1248.11	-0.39241	0.103485	-3.79194	0.000149475	0.00151272	ENSG00000121210	TMEM131L	4	1	153466346	153636711	protein_coding	transmembrane 131 like [Source:HGNC Symbol;Acc:HGNC:29146]	1549.4	1278.69	1421.52	974.904	1150.11	1114.04
331.732	-0.565298	0.149119	-3.79093	0.000150084	0.00151787	ENSG00000180822	PSMG4	6	1	3231403	3303373	protein_coding	proteasome assembly chaperone 4 [Source:HGNC Symbol;Acc:HGNC:21108]	387.351	402.342	399.374	306.215	252.133	242.979
399.337	0.580757	0.153211	3.79057	0.000150305	0.00151909	ENSG00000115318	LOXL3	2	-1	74532258	74555690	protein_coding	lysyl oxidase like 3 [Source:HGNC Symbol;Acc:HGNC:13869]	268.798	379.819	310.928	461.331	530.449	444.698
473.799	0.539659	0.142463	3.78807	0.000151824	0.00153342	ENSG00000106991	ENG	9	-1	127811130	127854773	protein_coding	endoglin [Source:HGNC Symbol;Acc:HGNC:3349]	360.353	456.602	341.018	508.751	578.936	597.133
2970.7	0.287469	0.0759111	3.78692	0.000152527	0.0015395	ENSG00000112062	MAPK14	6	1	36027752	36122511	protein_coding	mitogen-activated protein kinase 14 [Source:HGNC Symbol;Acc:HGNC:6876]	2741.97	2598.33	2686.2	3283.17	3056.62	3457.87
206.353	0.713886	0.188614	3.78491	0.000153765	0.00154992	ENSG00000111962	UST	6	1	148747030	149076990	protein_coding	uronyl 2-sulfotransferase [Source:HGNC Symbol;Acc:HGNC:17223]	139.681	179.16	150.449	294.963	236.617	237.249
853.195	0.387895	0.102484	3.78494	0.000153746	0.00154992	ENSG00000160445	ZER1	9	-1	128729786	128772414	protein_coding	zyg-11 related cell cycle regulator [Source:HGNC Symbol;Acc:HGNC:30960]	686.667	802.637	727.627	958.026	987.197	957.018
1260.92	0.421623	0.111429	3.7838	0.000154454	0.00155584	ENSG00000140743	CDR2	16	-1	22345936	22437165	protein_coding	cerebellar degeneration related protein 2 [Source:HGNC Symbol;Acc:HGNC:1799]	1137.4	892.729	1202.68	1364.71	1464.31	1503.72
470.314	-0.582172	0.153884	-3.7832	0.000154827	0.00155856	ENSG00000133083	DCLK1	13	-1	35768652	36131382	protein_coding	doublecortin like kinase 1 [Source:HGNC Symbol;Acc:HGNC:2700]	572.809	668.523	452.26	414.716	374.32	339.254
1599.33	0.31156	0.0823755	3.7822	0.00015545	0.00156379	ENSG00000166783	MARF1	16	-1	15594387	15643154	protein_coding	meiosis regulator and mRNA stability factor 1 [Source:HGNC Symbol;Acc:HGNC:29562]	1470.76	1378	1433.37	1720.75	1846.39	1746.7
3374.2	-0.2614	0.0691528	-3.78004	0.000156802	0.00157635	ENSG00000196141	SPATS2L	2	1	200305881	200482264	protein_coding	spermatogenesis associated serine rich 2 like [Source:HGNC Symbol;Acc:HGNC:24574]	3779.6	3600.6	3659.11	3162.61	3057.59	2985.67
2175.35	0.314537	0.083231	3.77909	0.000157403	0.00158134	ENSG00000100242	SUN2	22	-1	38733290	38794143	protein_coding	Sad1 and UNC84 domain containing 2 [Source:HGNC Symbol;Acc:HGNC:14210]	1878.06	1849.96	2088.97	2436.86	2517.45	2280.8
4591.1	0.820306	0.217093	3.77859	0.000157717	0.00158344	ENSG00000163359	COL6A3	2	-1	237324003	237414328	protein_coding	collagen type VI alpha 3 chain [Source:HGNC Symbol;Acc:HGNC:2213]	2670.37	3261.74	4026.57	5122.87	6932.68	5532.37
985.969	0.378339	0.100155	3.77752	0.000158397	0.00158922	ENSG00000047578	KATNIP	16	1	27550133	27780344	protein_coding	katanin interacting protein [Source:HGNC Symbol;Acc:HGNC:29068]	849.824	847.683	875.341	1110.73	1212.18	1020.06
131.605	0.832079	0.220361	3.77598	0.000159383	0.00159804	ENSG00000158296	SLC13A3	20	-1	46557823	46684467	protein_coding	solute carrier family 13 member 3 [Source:HGNC Symbol;Acc:HGNC:14430]	100.946	80.8779	102.123	158.332	182.311	165.043
353.116	-0.622123	0.164837	-3.77418	0.000160536	0.00160855	ENSG00000266369		17	1	20855946	20857317	lncRNA	novel transcript, antisense to CCDC144NL	426.086	451.483	404.845	212.984	303.529	319.77
17367.9	0.329036	0.0872103	3.77291	0.000161358	0.00161571	ENSG00000245532	NEAT1	11	1	65422278	65445540	lncRNA	nuclear paraspeckle assembly transcript 1 [Source:HGNC Symbol;Acc:HGNC:30815]	15910.7	15260.3	15015.7	16805.6	22206.1	19008.6
2448.87	0.340902	0.0904196	3.77022	0.000163103	0.00163211	ENSG00000198853	RUSC2	9	1	35490111	35561898	protein_coding	RUN and SH3 domain containing 2 [Source:HGNC Symbol;Acc:HGNC:23625]	2065.87	2119.21	2297.77	3032.41	2465.08	2712.89
771.025	0.472007	0.125239	3.76884	0.000164005	0.00164005	ENSG00000164307	ERAP1	5	-1	96760810	96808100	protein_coding	endoplasmic reticulum aminopeptidase 1 [Source:HGNC Symbol;Acc:HGNC:18173]	589.242	677.737	671.095	888.103	1036.65	763.322
1669.06	0.320952	0.085194	3.76731	0.000165015	0.00164906	ENSG00000102882	MAPK3	16	-1	30114105	30123506	protein_coding	mitogen-activated protein kinase 3 [Source:HGNC Symbol;Acc:HGNC:6877]	1437.89	1477.3	1538.23	1966.69	1858.99	1735.24
620.186	-0.472351	0.125416	-3.76629	0.000165695	0.00165319	ENSG00000131459	GFPT2	5	-1	180300698	180353336	protein_coding	glutamine-fructose-6-phosphate transaminase 2 [Source:HGNC Symbol;Acc:HGNC:4242]	685.493	674.665	800.572	519.199	463.536	577.649
2678.74	-0.33989	0.0902477	-3.76619	0.000165755	0.00165319	ENSG00000197905	TEAD4	12	1	2959330	3040676	protein_coding	TEA domain transcription factor 4 [Source:HGNC Symbol;Acc:HGNC:11717]	2859.35	3117.38	3000.78	2485.08	2059.73	2550.14
683.108	0.410266	0.108928	3.7664	0.000165619	0.00165319	ENSG00000176490	DIRAS1	19	-1	2714567	2721372	protein_coding	DIRAS family GTPase 1 [Source:HGNC Symbol;Acc:HGNC:19127]	602.154	576.383	582.649	839.077	747.671	750.715
572.422	-0.477203	0.126722	-3.76574	0.000166056	0.0016551	ENSG00000153404	PLEKHG4B	5	1	92168	189972	protein_coding	pleckstrin homology and RhoGEF domain containing G4B [Source:HGNC Symbol;Acc:HGNC:29399]	677.277	637.81	684.772	479.013	543.055	412.607
782.506	0.388766	0.10332	3.76274	0.000168062	0.00167399	ENSG00000186815	TPCN1	12	1	113221050	113298585	protein_coding	two pore segment channel 1 [Source:HGNC Symbol;Acc:HGNC:18182]	663.191	643.952	724.892	884.085	868.888	910.027
1185.53	-0.352189	0.0936627	-3.76018	0.00016979	0.0016901	ENSG00000161888	SPC24	19	-1	11131520	11155807	protein_coding	SPC24 component of NDC80 kinetochore complex [Source:HGNC Symbol;Acc:HGNC:26913]	1320.51	1306.33	1360.43	1048.04	958.104	1119.77
39340	0.276152	0.073453	3.75958	0.000170197	0.00169303	ENSG00000113140	SPARC	5	-1	151661096	151686975	protein_coding	secreted protein acidic and cysteine rich [Source:HGNC Symbol;Acc:HGNC:11219]	34744.2	34832.8	37181	41029.6	47704.5	40547.8
959.512	-0.423902	0.112764	-3.75918	0.00017047	0.00169463	ENSG00000099849	RASSF7	11	1	560404	564025	protein_coding	Ras association domain family member 7 [Source:HGNC Symbol;Acc:HGNC:1166]	1030.59	1093.39	1171.68	790.05	729.246	942.118
321.512	0.614535	0.163519	3.75819	0.00017115	0.00170028	ENSG00000248049	UBA6-DT	4	1	67700955	68080952	lncRNA	UBA6 divergent transcript [Source:HGNC Symbol;Acc:HGNC:49083]	284.057	253.895	226.13	430.79	412.14	322.062
1671.24	-0.376139	0.100106	-3.7574	0.000171686	0.00170449	ENSG00000120913	PDLIM2	8	1	22578279	22598025	protein_coding	PDZ and LIM domain 2 [Source:HGNC Symbol;Acc:HGNC:13992]	1731.34	1901.14	2029.7	1537.5	1271.33	1556.44
5567.55	0.336183	0.0894778	3.75716	0.000171851	0.00170501	ENSG00000084636	COL16A1	1	-1	31652263	31704319	protein_coding	collagen type XVI alpha 1 chain [Source:HGNC Symbol;Acc:HGNC:2193]	4519.09	4530.19	5712.51	6006.15	6325.62	6311.73
1088.78	-0.440949	0.11743	-3.75501	0.000173335	0.00171861	ENSG00000142875	PRKACB	1	1	84078062	84238498	protein_coding	protein kinase cAMP-activated catalytic subunit beta [Source:HGNC Symbol;Acc:HGNC:9381]	1372.16	1200.88	1191.74	974.904	1030.84	762.176
50.4869	1.30034	0.346338	3.75453	0.000173664	0.00172074	ENSG00000147117	ZNF157	X	1	47370578	47414498	protein_coding	zinc finger protein 157 [Source:HGNC Symbol;Acc:HGNC:12942]	26.9972	26.6181	33.7371	77.1565	70.7911	67.6216
4201.43	0.299602	0.0798022	3.75431	0.000173822	0.00172118	ENSG00000004399	PLXND1	3	-1	129555214	129606676	protein_coding	plexin D1 [Source:HGNC Symbol;Acc:HGNC:9107]	3907.55	3365.14	4027.48	4606.08	4755.61	4546.69
860.178	0.376736	0.100384	3.75294	0.000174771	0.00172944	ENSG00000103502	CDIPT	16	-1	29858357	29863414	protein_coding	CDP-diacylglycerol--inositol 3-phosphatidyltransferase [Source:HGNC Symbol;Acc:HGNC:1769]	712.49	772.947	760.453	1018.3	976.53	920.342
6208.25	-0.356968	0.0951399	-3.75203	0.000175407	0.00173461	ENSG00000082397	EPB41L3	18	-1	5392381	5630700	protein_coding	erythrocyte membrane protein band 4.1 like 3 [Source:HGNC Symbol;Acc:HGNC:3380]	6365.46	7964.94	6586.03	5711.19	4804.1	5817.75
6820.99	-0.231266	0.0616681	-3.75016	0.000176718	0.00174643	ENSG00000119707	RBM25	14	1	73058532	73123899	protein_coding	RNA binding motif protein 25 [Source:HGNC Symbol;Acc:HGNC:23244]	7345.58	7521.65	7232.51	6334.87	6132.64	6358.73
1173.07	0.336873	0.0898694	3.74847	0.000177914	0.0017571	ENSG00000172586	CHCHD1	10	1	73782047	73783652	protein_coding	coiled-coil-helix-coiled-coil-helix domain containing 1 [Source:HGNC Symbol;Acc:HGNC:23518]	1031.76	1042.2	1034.91	1264.24	1276.18	1389.11
2490.46	-0.276767	0.0738457	-3.74792	0.00017831	0.00175987	ENSG00000233098	CCDC144NL-AS1	17	1	20841125	21002324	lncRNA	CCDC144NL antisense RNA 1 [Source:HGNC Symbol;Acc:HGNC:51340]	2724.37	2635.19	2825.71	2214.23	2318.65	2224.64
3755.51	-0.326084	0.0870276	-3.74691	0.000179028	0.0017658	ENSG00000174197	MGA	15	1	41621134	41773081	protein_coding	MAX dimerization protein MGA [Source:HGNC Symbol;Acc:HGNC:14010]	4220.95	4433.95	3883.41	3550	3496.89	2947.84
595.475	-0.421	0.112394	-3.74575	0.000179852	0.00177278	ENSG00000184371	CSF1	1	1	109910242	109930992	protein_coding	colony stimulating factor 1 [Source:HGNC Symbol;Acc:HGNC:2432]	685.493	649.071	711.215	527.236	508.144	491.689
830.737	-0.459038	0.122578	-3.74487	0.000180489	0.0017779	ENSG00000119446	RBM18	9	-1	122237622	122264840	protein_coding	RNA binding motif protein 18 [Source:HGNC Symbol;Acc:HGNC:28413]	903.818	1097.48	882.636	679.941	627.423	793.121
2060.17	-0.337181	0.0900703	-3.74353	0.000181453	0.00178507	ENSG00000114491	UMPS	3	1	124730433	124749273	protein_coding	uridine monophosphate synthetase [Source:HGNC Symbol;Acc:HGNC:12563]	2257.2	2449.89	2191.09	1823.63	1649.53	1989.68
880.19	0.389675	0.104089	3.74365	0.000181363	0.00178507	ENSG00000166780	BMERB1	16	1	15434475	15625028	protein_coding	bMERB domain containing 1 [Source:HGNC Symbol;Acc:HGNC:19213]	799.351	701.283	786.895	1064.12	986.227	943.264
3340.32	0.257355	0.0687674	3.74239	0.000182275	0.001792	ENSG00000140941	MAP1LC3B	16	1	87383953	87404779	protein_coding	microtubule associated protein 1 light chain 3 beta [Source:HGNC Symbol;Acc:HGNC:13352]	2962.64	3105.1	3061.87	3736.46	3566.71	3609.16
1656.33	0.314862	0.084156	3.74141	0.000182989	0.00179785	ENSG00000197579	TOPORS	9	-1	32540544	32552586	protein_coding	TOP1 binding arginine/serine rich protein, E3 ubiquitin ligase [Source:HGNC Symbol;Acc:HGNC:21653]	1538.84	1479.35	1412.4	1814.78	1935.6	1757.02
555.136	0.523151	0.139852	3.74074	0.000183476	0.00180147	ENSG00000146232	NFKBIE	6	-1	44258166	44265788	protein_coding	NFKB inhibitor epsilon [Source:HGNC Symbol;Acc:HGNC:7799]	539.943	392.104	436.759	730.575	602.209	629.225
3584.44	0.263703	0.0705627	3.73715	0.00018612	0.00182624	ENSG00000198087	CD2AP	6	1	47477789	47627263	protein_coding	CD2 associated protein [Source:HGNC Symbol;Acc:HGNC:14258]	3331.21	3223.86	3218.7	3998.47	3703.44	4030.94
388.868	0.535106	0.143264	3.73509	0.000187646	0.00184002	ENSG00000132793	LPIN3	20	1	41340821	41360582	protein_coding	lipin 3 [Source:HGNC Symbol;Acc:HGNC:14451]	329.835	309.179	312.752	397.034	473.234	511.174
571.057	-0.516148	0.138234	-3.73388	0.000188556	0.00184775	ENSG00000236427	CCDST	1	1	152165553	152445456	lncRNA	cervical cancer associated DHX9 suppressive transcript [Source:HGNC Symbol;Acc:HGNC:55988]	671.408	760.662	583.561	458.92	413.11	538.681
344.301	-0.642519	0.172114	-3.73309	0.000189144	0.00185231	ENSG00000150630	VEGFC	4	-1	176683538	176792922	protein_coding	vascular endothelial growth factor C [Source:HGNC Symbol;Acc:HGNC:12682]	362.701	508.814	388.433	315.859	229.829	260.171
6406.38	-0.266526	0.0714008	-3.73282	0.000189346	0.0018531	ENSG00000142945	KIF2C	1	1	44739818	44767767	protein_coding	kinesin family member 2C [Source:HGNC Symbol;Acc:HGNC:6393]	7005.18	6892.03	7090.26	5840.58	5375.28	6234.94
734.182	0.487994	0.130739	3.73258	0.000189528	0.00185368	ENSG00000183044	ABAT	16	1	8674596	8784575	protein_coding	4-aminobutyrate aminotransferase [Source:HGNC Symbol;Acc:HGNC:23]	696.057	509.838	629.151	861.581	947.437	761.03
1353.92	-0.48948	0.131148	-3.73228	0.000189753	0.00185468	ENSG00000007376	RPUSD1	16	-1	784974	788397	protein_coding	RNA pseudouridine synthase domain containing 1 [Source:HGNC Symbol;Acc:HGNC:14173]	1334.6	1802.86	1603.88	1072.96	946.468	1362.75
5836.88	-0.31049	0.0832359	-3.73024	0.000191294	0.00186854	ENSG00000065308	TRAM2	6	-1	52497408	52577060	protein_coding	translocation associated membrane protein 2 [Source:HGNC Symbol;Acc:HGNC:16855]	6569.7	6700.58	6120.09	5182.34	5788.39	4660.16
169.514	0.925576	0.248147	3.72994	0.000191523	0.00186957	ENSG00000166105	GLB1L3	11	1	134274245	134319564	protein_coding	galactosidase beta 1 like 3 [Source:HGNC Symbol;Acc:HGNC:25147]	82.1653	105.448	161.391	185.658	208.494	273.925
568.61	-0.478226	0.128235	-3.7293	0.000192011	0.00187313	ENSG00000164167	LSM6	4	1	146175703	146200000	protein_coding	LSM6 homolog, U6 small nuclear RNA and mRNA degradation associated [Source:HGNC Symbol;Acc:HGNC:17017]	674.929	654.19	656.506	499.106	398.564	528.366
603.582	-0.452828	0.121477	-3.7277	0.000193238	0.00188388	ENSG00000198542	ITGBL1	13	1	101452593	101720856	protein_coding	integrin subunit beta like 1 [Source:HGNC Symbol;Acc:HGNC:6164]	605.675	737.115	748.599	515.984	492.629	521.489
1182.44	0.371314	0.0996449	3.72637	0.000194254	0.00189257	ENSG00000003402	CFLAR	2	1	201116154	201176687	protein_coding	CASP8 and FADD like apoptosis regulator [Source:HGNC Symbol;Acc:HGNC:1876]	1044.67	1050.39	997.524	1194.32	1463.34	1344.41
1177.41	-0.352171	0.0945352	-3.72529	0.000195093	0.00189952	ENSG00000141446	ESCO1	18	-1	21529281	21600884	protein_coding	establishment of sister chromatid cohesion N-acetyltransferase 1 [Source:HGNC Symbol;Acc:HGNC:24645]	1389.77	1287.9	1285.66	1048.85	1098.72	953.58
1947.97	0.330098	0.0886633	3.72305	0.000196833	0.00191524	ENSG00000213853	EMP2	16	-1	10528422	10580632	protein_coding	epithelial membrane protein 2 [Source:HGNC Symbol;Acc:HGNC:3334]	1582.27	1726.08	1866.48	2105.73	2089.79	2317.47
1266.89	0.388593	0.104381	3.72285	0.000196989	0.00191553	ENSG00000096060	FKBP5	6	-1	35573585	35728583	protein_coding	FKBP prolyl isomerase 5 [Source:HGNC Symbol;Acc:HGNC:3721]	1070.5	1082.13	1138.86	1553.58	1229.63	1526.64
10998.3	-0.240028	0.064488	-3.72205	0.000197609	0.00192032	ENSG00000100714	MTHFD1	14	1	64388031	64463457	protein_coding	methylenetetrahydrofolate dehydrogenase, cyclohydrolase and formyltetrahydrofolate synthetase 1 [Source:HGNC Symbol;Acc:HGNC:7432]	11668.6	12326.2	11738.7	10443.5	9549.04	10263.6
11443.2	-0.246077	0.0661168	-3.72186	0.000197763	0.00192058	ENSG00000189091	SF3B3	16	1	70523791	70577670	protein_coding	splicing factor 3b subunit 3 [Source:HGNC Symbol;Acc:HGNC:10770]	12777.9	12212.6	12262.1	11044.6	9830.27	10531.8
1344.69	0.386769	0.103962	3.7203	0.00019899	0.00193126	ENSG00000150961	SEC24D	4	-1	118722823	118838683	protein_coding	SEC24 homolog D, COPII coat complex component [Source:HGNC Symbol;Acc:HGNC:10706]	1268.87	1092.36	1137.94	1568.85	1666.02	1334.09
150.318	-0.8591	0.230963	-3.71964	0.000199503	0.001935	ENSG00000118640	VAMP8	2	1	85561562	85582031	protein_coding	vesicle associated membrane protein 8 [Source:HGNC Symbol;Acc:HGNC:12647]	228.889	206.802	146.802	110.912	120.248	88.252
112.171	1.11872	0.300869	3.7183	0.000200569	0.0019441	ENSG00000120324	PCDHB10	5	1	141192353	141195647	protein_coding	protocadherin beta 10 [Source:HGNC Symbol;Acc:HGNC:8681]	95.077	59.3787	58.3561	111.716	220.131	128.366
171.448	1.05814	0.28478	3.71564	0.000202687	0.00196337	ENSG00000130433	CACNG6	19	1	53991637	54012666	protein_coding	calcium voltage-gated channel auxiliary subunit gamma 6 [Source:HGNC Symbol;Acc:HGNC:13625]	134.986	71.664	127.654	230.666	323.894	139.828
2332.18	-0.2698	0.0726277	-3.71484	0.000203331	0.00196458	ENSG00000163848	ZNF148	3	-1	125225669	125375325	protein_coding	zinc finger protein 148 [Source:HGNC Symbol;Acc:HGNC:12933]	2548.3	2598.33	2502.02	2080.01	2144.1	2120.34
58.7694	-1.27783	0.343943	-3.71525	0.000203004	0.00196458	ENSG00000228997	ORMDL1P1	10	-1	10776223	10776661	transcribed_processed_pseudogene	ORMDL1 pseudogene 1 [Source:HGNC Symbol;Acc:HGNC:56506]	64.5584	76.7829	108.506	39.382	35.8804	27.5071
3248.71	-0.265755	0.0715365	-3.71496	0.000203236	0.00196458	ENSG00000105063	PPP6R1	19	-1	55229779	55259017	protein_coding	protein phosphatase 6 regulatory subunit 1 [Source:HGNC Symbol;Acc:HGNC:29195]	3502.59	3626.2	3512.31	3026.78	2792.86	3031.51
4710.17	-0.269213	0.0724665	-3.71499	0.000203208	0.00196458	ENSG00000169021	UQCRFS1	19	-1	29205320	29213151	protein_coding	ubiquinol-cytochrome c reductase, Rieske iron-sulfur polypeptide 1 [Source:HGNC Symbol;Acc:HGNC:12587]	5090.73	5278.57	5074.24	4288.61	3973.03	4555.86
199.203	-0.711886	0.19169	-3.71373	0.000204228	0.00197199	ENSG00000162105	SHANK2	11	-1	70467854	71252577	protein_coding	SH3 and multiple ankyrin repeat domains 2 [Source:HGNC Symbol;Acc:HGNC:14295]	261.755	240.586	238.895	120.557	170.674	162.75
125.098	-0.912128	0.245632	-3.71339	0.0002045	0.00197336	ENSG00000078725	BRINP1	9	-1	119153458	119369435	protein_coding	BMP/retinoic acid inducible neural specific 1 [Source:HGNC Symbol;Acc:HGNC:2687]	136.16	186.326	167.774	81.9788	109.581	68.7678
638.532	0.45236	0.121863	3.71204	0.000205592	0.00198264	ENSG00000102409	BEX4	X	1	103215108	103217246	protein_coding	brain expressed X-linked 4 [Source:HGNC Symbol;Acc:HGNC:25475]	528.205	588.669	502.409	824.61	703.063	684.239
903.951	0.394182	0.106237	3.71042	0.000206919	0.00199416	ENSG00000111275	ALDH2	12	1	111766887	111817532	protein_coding	aldehyde dehydrogenase 2 family member [Source:HGNC Symbol;Acc:HGNC:404]	719.533	832.326	789.631	981.334	976.53	1124.35
523.073	-0.488265	0.131611	-3.7099	0.00020734	0.00199695	ENSG00000213020	ZNF611	19	-1	52702813	52735073	protein_coding	zinc finger protein 611 [Source:HGNC Symbol;Acc:HGNC:28766]	626.804	571.265	634.622	413.912	503.296	388.538
7286.64	-0.277418	0.0747926	-3.70916	0.000207946	0.00200152	ENSG00000198176	TFDP1	13	1	113584721	113641473	protein_coding	transcription factor Dp-1 [Source:HGNC Symbol;Acc:HGNC:11749]	8105.02	8011.01	7837.95	6663.59	5968.76	7133.51
60.4783	1.34926	0.36382	3.70858	0.000208423	0.00200483	ENSG00000288611	NPBWR1	8	1	52939182	52943734	protein_coding	neuropeptides B and W receptor 1 [Source:HGNC Symbol;Acc:HGNC:4522]	32.8661	20.4754	48.3261	67.5119	88.2465	105.444
2656.91	0.289999	0.0782212	3.70742	0.000209383	0.00201279	ENSG00000058668	ATP2B4	1	1	203626832	203744081	protein_coding	ATPase plasma membrane Ca2+ transporting 4 [Source:HGNC Symbol;Acc:HGNC:817]	2327.62	2473.43	2371.63	2878.9	3132.26	2757.59
631.13	0.456136	0.123047	3.707	0.000209733	0.00201487	ENSG00000122861	PLAU	10	1	73909177	73917496	protein_coding	plasminogen activator, urokinase [Source:HGNC Symbol;Acc:HGNC:9052]	527.032	567.169	501.497	636.541	798.097	756.445
7419.1	-0.246727	0.0665625	-3.7067	0.000209979	0.00201596	ENSG00000170312	CDK1	10	1	60778331	60794852	protein_coding	cyclin dependent kinase 1 [Source:HGNC Symbol;Acc:HGNC:1722]	8545.19	7859.49	7752.24	6756.01	6644.67	6957
759.204	-0.466537	0.125871	-3.70647	0.000210167	0.00201649	ENSG00000145365	TIFA	4	-1	112272968	112285955	protein_coding	TRAF interacting protein with forkhead associated domain [Source:HGNC Symbol;Acc:HGNC:19075]	890.906	885.562	867.135	726.557	516.872	668.193
7105.53	0.234839	0.0634498	3.70117	0.000214607	0.00205778	ENSG00000172053	QARS1	3	-1	49095932	49105130	protein_coding	glutaminyl-tRNA synthetase 1 [Source:HGNC Symbol;Acc:HGNC:9751]	6602.57	6309.5	6671.74	7449.62	7720.11	7879.64
931.932	-0.424766	0.114803	-3.69996	0.000215633	0.00206631	ENSG00000090776	EFNB1	X	1	68829021	68842160	protein_coding	ephrin B1 [Source:HGNC Symbol;Acc:HGNC:3226]	1113.93	1009.44	1081.41	864.795	668.152	853.866
1074.82	0.348333	0.0941562	3.69952	0.000216008	0.00206821	ENSG00000197444	OGDHL	10	-1	49734641	49762379	protein_coding	oxoglutarate dehydrogenase L [Source:HGNC Symbol;Acc:HGNC:25590]	956.639	920.371	960.14	1164.58	1290.73	1156.44
442.334	0.505747	0.136718	3.69919	0.000216285	0.00206821	ENSG00000167281	RBFOX3	17	-1	79089345	79611051	protein_coding	RNA binding fox-1 homolog 3 [Source:HGNC Symbol;Acc:HGNC:27097]	320.445	420.77	354.695	512.769	510.084	535.242
10594.5	-0.25001	0.067587	-3.69909	0.000216377	0.00206821	ENSG00000177731	FLII	17	-1	18244815	18258738	protein_coding	FLII actin remodeling protein [Source:HGNC Symbol;Acc:HGNC:3750]	10903.3	12130.7	11496.1	10043.2	9226.12	9767.31
2523.51	-0.297458	0.0804129	-3.69913	0.00021634	0.00206821	ENSG00000101407	TTI1	20	-1	37983007	38033461	protein_coding	TELO2 interacting protein 1 [Source:HGNC Symbol;Acc:HGNC:29029]	2611.68	2837.89	2899.57	2410.34	2224.59	2157.02
2162.75	-0.295229	0.0799244	-3.69385	0.000220883	0.00210995	ENSG00000130640	TUBGCP2	10	-1	133278635	133318823	protein_coding	tubulin gamma complex component 2 [Source:HGNC Symbol;Acc:HGNC:18599]	2256.02	2430.43	2461.9	1981.15	1836.69	2010.31
1371.39	-0.325678	0.0881948	-3.69271	0.000221877	0.00211811	ENSG00000165501	LRR1	14	1	49598761	49614672	protein_coding	leucine rich repeat protein 1 [Source:HGNC Symbol;Acc:HGNC:19742]	1455.5	1641.11	1479.87	1217.63	1229.63	1204.58
4760.83	-0.248031	0.0671975	-3.69108	0.000223305	0.0021304	ENSG00000130227	XPO7	8	1	21919662	22006585	protein_coding	exportin 7 [Source:HGNC Symbol;Acc:HGNC:14108]	5096.59	5157.76	5254.78	4532.94	4371.59	4151.28
1879.88	0.292084	0.0791617	3.68972	0.000224502	0.00213912	ENSG00000068400	GRIPAP1	X	-1	48973720	49002265	protein_coding	GRIP1 associated protein 1 [Source:HGNC Symbol;Acc:HGNC:18706]	1625.7	1717.89	1726.97	2088.85	2132.46	1987.39
3621.07	-0.301772	0.081785	-3.68982	0.000224416	0.00213912	ENSG00000197555	SIPA1L1	14	1	71320449	71741229	protein_coding	signal induced proliferation associated 1 like 1 [Source:HGNC Symbol;Acc:HGNC:20284]	4066.01	3947.66	3982.8	3134.48	3613.26	2982.23
24229	0.225224	0.0610915	3.68666	0.000227212	0.00216342	ENSG00000137076	TLN1	9	-1	35696948	35732195	protein_coding	talin 1 [Source:HGNC Symbol;Acc:HGNC:11845]	21960.4	21914.9	23150	27294.9	25517.8	25535.8
244.68	0.622531	0.168867	3.68652	0.000227338	0.00216342	ENSG00000107821	KAZALD1	10	1	101061989	101068131	protein_coding	Kazal type serine peptidase inhibitor domain 1 [Source:HGNC Symbol;Acc:HGNC:25460]	218.325	191.445	169.597	307.822	303.529	277.363
925.042	0.581237	0.157704	3.68561	0.000228154	0.00216982	ENSG00000100154	TTC28	22	-1	27978014	28679840	protein_coding	tetratricopeptide repeat domain 28 [Source:HGNC Symbol;Acc:HGNC:29179]	808.741	626.548	789.631	1132.43	1390.61	802.29
1659.3	-0.839233	0.227735	-3.68513	0.000228587	0.00217258	ENSG00000180801	ARSJ	4	-1	113900284	113979727	protein_coding	arylsulfatase family member J [Source:HGNC Symbol;Acc:HGNC:26286]	2547.12	1893.98	1946.72	1381.58	1287.82	898.565
730.829	0.585617	0.158947	3.68437	0.000229272	0.00217772	ENSG00000063180	CA11	19	-1	48637946	48646187	protein_coding	carbonic anhydrase 11 [Source:HGNC Symbol;Acc:HGNC:1370]	711.317	456.602	587.208	850.329	1060.9	718.623
1845.71	-0.402023	0.109155	-3.68303	0.000230477	0.0021878	ENSG00000157657	ZNF618	9	1	113876282	114056593	protein_coding	zinc finger protein 618 [Source:HGNC Symbol;Acc:HGNC:29416]	2121.04	1880.67	2302.33	1518.21	1850.27	1401.72
1625.96	-0.305191	0.0829216	-3.68048	0.000232799	0.00220846	ENSG00000154767	XPC	3	-1	14145145	14178621	protein_coding	XPC complex subunit, DNA damage recognition and repair factor [Source:HGNC Symbol;Acc:HGNC:12816]	1892.15	1792.62	1708.74	1452.31	1487.58	1422.35
71.728	1.17675	0.319762	3.68007	0.000233168	0.00221057	ENSG00000281566	LINC03077	X	1	98450688	99071363	lncRNA	long intergenic non-protein coding RNA 3077 [Source:HGNC Symbol;Acc:HGNC:56657]	43.4302	32.7607	55.6206	93.2307	125.097	80.229
3022.5	-0.280842	0.0763243	-3.67959	0.000233609	0.00221337	ENSG00000134574	DDB2	11	1	47214465	47239217	protein_coding	damage specific DNA binding protein 2 [Source:HGNC Symbol;Acc:HGNC:2718]	3427.47	3313.95	3204.11	2589.56	2678.43	2921.48
4494.15	0.272788	0.0741628	3.67823	0.000234857	0.0022238	ENSG00000108406	DHX40	17	1	59565558	59608345	protein_coding	DEAH-box helicase 40 [Source:HGNC Symbol;Acc:HGNC:18018]	4204.51	3760.31	4247.23	4870.5	5127.02	4755.29
756.509	0.441804	0.120119	3.67806	0.000235012	0.00222388	ENSG00000111653	ING4	12	-1	6650301	6663142	protein_coding	inhibitor of growth family member 4 [Source:HGNC Symbol;Acc:HGNC:19423]	584.547	688.998	650.123	794.069	994.955	826.359
96.0925	0.969068	0.263653	3.67554	0.000237343	0.00224453	ENSG00000204642	HLA-F	6	1	29722775	29738528	protein_coding	major histocompatibility complex, class I, F [Source:HGNC Symbol;Acc:HGNC:4963]	59.8633	58.355	76.5923	131.809	144.491	105.444
772.736	0.417942	0.113832	3.67158	0.000241057	0.00227824	ENSG00000198879	SFMBT2	10	-1	7158624	7411488	protein_coding	Scm like with four mbt domains 2 [Source:HGNC Symbol;Acc:HGNC:20256]	666.713	654.19	665.624	955.615	930.952	763.322
6618.77	-0.258624	0.0704707	-3.66996	0.000242593	0.00229132	ENSG00000117298	ECE1	1	-1	21217247	21345572	protein_coding	endothelin converting enzyme 1 [Source:HGNC Symbol;Acc:HGNC:3146]	6834.98	7759.16	7037.38	6046.33	6179.19	5855.57
236.014	-0.594285	0.162093	-3.66633	0.000246061	0.00232263	ENSG00000268858		20	-1	63861212	63865874	lncRNA	novel transcript, antisense to ABHD16B	282.883	290.751	278.103	181.639	195.888	186.819
2528.41	-0.287704	0.0784762	-3.66613	0.000246246	0.00232293	ENSG00000115368	WDR75	2	1	189441446	189475552	protein_coding	WD repeat domain 75 [Source:HGNC Symbol;Acc:HGNC:25725]	2568.25	2903.42	2864.92	2233.52	2263.38	2336.96
505.336	0.449959	0.122761	3.66532	0.000247026	0.00232884	ENSG00000172671	ZFAND4	10	-1	45615500	45672780	protein_coding	zinc finger AN1-type containing 4 [Source:HGNC Symbol;Acc:HGNC:23504]	401.436	426.913	453.171	618.859	583.784	547.85
2551.48	0.288581	0.0787567	3.66421	0.000248104	0.00233669	ENSG00000173542	MOB1B	4	1	70902326	71022449	protein_coding	MOB kinase activator 1B [Source:HGNC Symbol;Acc:HGNC:29801]	2356.97	2278.92	2256.74	2732.63	3024.62	2659.02
1763.55	0.3111	0.084904	3.66414	0.000248167	0.00233669	ENSG00000165264	NDUFB6	9	-1	32553001	32573184	protein_coding	NADH:ubiquinone oxidoreductase subunit B6 [Source:HGNC Symbol;Acc:HGNC:7701]	1665.61	1478.33	1579.26	2000.44	1847.36	2010.31
1502.1	0.332512	0.0908314	3.66076	0.000251466	0.00236628	ENSG00000140464	PML	15	1	73994673	74047827	protein_coding	PML nuclear body scaffold [Source:HGNC Symbol;Acc:HGNC:9113]	1263	1292	1434.28	1765.76	1687.35	1570.2
240.552	0.65369	0.178651	3.65903	0.00025317	0.00238083	ENSG00000144455	SUMF1	3	-1	3700814	4467273	protein_coding	sulfatase modifying factor 1 [Source:HGNC Symbol;Acc:HGNC:20376]	205.413	175.065	181.451	299.785	337.47	244.126
1786.03	0.295308	0.0807451	3.65729	0.000254891	0.00239554	ENSG00000107175	CREB3	9	1	35732598	35736999	protein_coding	cAMP responsive element binding protein 3 [Source:HGNC Symbol;Acc:HGNC:2347]	1613.96	1656.46	1541.88	2015.71	1881.3	2006.87
42.453	1.5024	0.410882	3.65653	0.000255649	0.00240116	ENSG00000278041		20	-1	21499261	21506408	lncRNA	novel transcript	32.8661	21.4992	12.7654	67.5119	58.1845	61.891
4565.92	0.260462	0.071245	3.65587	0.000256312	0.00240591	ENSG00000070010	UFD1	22	-1	19449911	19479202	protein_coding	ubiquitin recognition factor in ER associated degradation 1 [Source:HGNC Symbol;Acc:HGNC:12520]	4010.84	4241.49	4208.93	4751.55	4880.71	5301.99
2192.09	-0.307055	0.0840162	-3.65472	0.000257465	0.00241523	ENSG00000136848	DAB2IP	9	1	121567057	121785530	protein_coding	DAB2 interacting protein [Source:HGNC Symbol;Acc:HGNC:17294]	2405.09	2256.39	2610.52	1879.08	2058.76	1942.69
311.548	0.567721	0.155372	3.65394	0.000258248	0.00242086	ENSG00000143434	SEMA6C	1	-1	151131685	151146631	protein_coding	semaphorin 6C [Source:HGNC Symbol;Acc:HGNC:10740]	227.715	246.729	278.103	366.493	412.14	338.108
358.49	-0.557463	0.152573	-3.65375	0.000258441	0.00242086	ENSG00000142065	ZFP14	19	-1	36334453	36379201	protein_coding	ZFP14 zinc finger protein [Source:HGNC Symbol;Acc:HGNC:29312]	367.396	496.529	416.699	289.337	309.348	271.633
275.447	-0.602777	0.16498	-3.65364	0.000258544	0.00242086	ENSG00000124444	ZNF576	19	1	43596392	43601157	protein_coding	zinc finger protein 576 [Source:HGNC Symbol;Acc:HGNC:28357]	352.137	284.608	360.166	237.095	199.767	218.911
168.636	-0.757137	0.207294	-3.65247	0.000259729	0.00243045	ENSG00000119888	EPCAM	2	1	47345158	47387601	protein_coding	epithelial cell adhesion molecule [Source:HGNC Symbol;Acc:HGNC:11529]	237.106	184.279	215.188	147.08	106.672	121.49
2692.85	-0.272964	0.0747413	-3.65212	0.000260083	0.00243226	ENSG00000125520	SLC2A4RG	20	1	63739776	63744050	protein_coding	SLC2A4 regulator [Source:HGNC Symbol;Acc:HGNC:15930]	2875.78	2865.54	3098.34	2496.33	2347.74	2473.35
2387.58	0.272902	0.0747333	3.65169	0.000260525	0.00243489	ENSG00000165650	PDZD8	10	-1	117277274	117375440	protein_coding	PDZ domain containing 8 [Source:HGNC Symbol;Acc:HGNC:26974]	2062.35	2221.58	2202.94	2676.37	2589.21	2573.06
71.6645	-1.04751	0.286958	-3.65038	0.000261849	0.00244575	ENSG00000271781		5	1	675826	676616	lncRNA	novel transcript, antisense to TPPP	100.946	99.3058	89.3577	43.4005	46.5476	50.4297
307.378	0.586347	0.160634	3.65021	0.000262024	0.00244588	ENSG00000143494	VASH2	1	1	212950520	212992037	protein_coding	vasohibin 2 [Source:HGNC Symbol;Acc:HGNC:25723]	244.148	217.04	276.28	416.323	337.47	353.008
1255.34	0.349048	0.0956572	3.64894	0.000263321	0.00245496	ENSG00000204308	RNF5	6	1	32178405	32180793	protein_coding	ring finger protein 5 [Source:HGNC Symbol;Acc:HGNC:10068]	1043.5	1041.18	1226.39	1429.81	1378	1413.18
859.266	-0.391712	0.107348	-3.64899	0.00026327	0.00245496	ENSG00000128000	ZNF780B	19	-1	40028260	40056231	protein_coding	zinc finger protein 780B [Source:HGNC Symbol;Acc:HGNC:33109]	866.257	1058.58	1000.26	768.35	726.336	735.815
2368.46	-0.426922	0.117005	-3.64876	0.000263513	0.00245524	ENSG00000187840	EIF4EBP1	8	1	38030534	38060365	protein_coding	eukaryotic translation initiation factor 4E binding protein 1 [Source:HGNC Symbol;Acc:HGNC:3288]	2437.96	2633.14	3075.55	2104.93	1635.95	2323.2
2514.72	0.341987	0.0937477	3.64795	0.000264341	0.00245993	ENSG00000113068	PFDN1	5	-1	140245035	140303113	protein_coding	prefoldin subunit 1 [Source:HGNC Symbol;Acc:HGNC:8866]	2244.29	2229.77	2181.06	3091.08	2406.9	2935.24
73.0894	1.04135	0.285459	3.64797	0.000264317	0.00245993	ENSG00000203780	FANK1	10	1	125896564	126009592	protein_coding	fibronectin type III and ankyrin repeat domains 1 [Source:HGNC Symbol;Acc:HGNC:23527]	48.1254	44.0222	51.0616	95.6419	93.0952	106.59
3492.09	-0.286261	0.0785392	-3.64481	0.000267586	0.00248707	ENSG00000134690	CDCA8	1	1	37692481	37709719	protein_coding	cell division cycle associated 8 [Source:HGNC Symbol;Acc:HGNC:14629]	3828.9	3805.36	3879.77	3424.62	2884.98	3128.93
389.449	-0.509078	0.139668	-3.64492	0.000267479	0.00248707	ENSG00000164306	PRIMPOL	4	1	184649667	184694963	protein_coding	primase and DNA directed polymerase [Source:HGNC Symbol;Acc:HGNC:26575]	450.735	435.103	485.085	307.822	295.771	362.177
1422.35	0.325123	0.0892136	3.64432	0.000268101	0.00249033	ENSG00000120159	CAAP1	9	-1	26840685	26892803	protein_coding	caspase activity and apoptosis inhibitor 1 [Source:HGNC Symbol;Acc:HGNC:25834]	1369.81	1231.6	1189	1620.29	1542.86	1580.51
598.77	0.424754	0.116586	3.64326	0.00026921	0.0024991	ENSG00000159228	CBR1	21	1	36069941	36073166	protein_coding	carbonyl reductase 1 [Source:HGNC Symbol;Acc:HGNC:1548]	488.296	547.718	496.938	679.941	643.908	735.815
290.426	0.601006	0.164986	3.64277	0.000269715	0.00250226	ENSG00000090238	YPEL3	16	-1	30092314	30096915	protein_coding	yippee like 3 [Source:HGNC Symbol;Acc:HGNC:18327]	271.145	202.707	218.835	327.915	334.561	387.392
159.071	0.826956	0.227032	3.64246	0.000270043	0.00250376	ENSG00000130876	SLC7A10	19	-1	33208664	33225850	protein_coding	solute carrier family 7 member 10 [Source:HGNC Symbol;Acc:HGNC:11058]	136.16	113.639	95.7404	238.703	214.313	155.874
704.664	-0.377912	0.103764	-3.64203	0.000270498	0.00250644	ENSG00000197381	ADARB1	21	1	45073853	45226560	protein_coding	adenosine deaminase RNA specific B1 [Source:HGNC Symbol;Acc:HGNC:226]	771.18	806.732	811.514	625.289	613.846	599.426
584.964	0.426361	0.117081	3.64159	0.000270961	0.0025092	ENSG00000165714	BORCS5	12	1	12357078	12471233	protein_coding	BLOC-1 related complex subunit 5 [Source:HGNC Symbol;Acc:HGNC:17950]	484.775	469.911	541.617	639.756	702.093	671.632
1966.12	0.295529	0.0811619	3.64123	0.000271341	0.00251119	ENSG00000161533	ACOX1	17	-1	75941507	75979177	protein_coding	acyl-CoA oxidase 1 [Source:HGNC Symbol;Acc:HGNC:119]	1871.02	1700.48	1726.97	2180.47	2247.86	2069.91
1431.73	0.309848	0.0851031	3.64085	0.00027174	0.00251334	ENSG00000137413	TAF8	6	1	42050513	42087461	protein_coding	TATA-box binding protein associated factor 8 [Source:HGNC Symbol;Acc:HGNC:17300]	1259.48	1237.74	1337.63	1610.64	1525.4	1619.48
4756.66	-0.262733	0.0721679	-3.64058	0.000272022	0.00251442	ENSG00000186185	KIF18B	17	-1	44924709	44947773	protein_coding	kinesin family member 18B [Source:HGNC Symbol;Acc:HGNC:27102]	5036.73	5141.38	5386.08	4433.28	4024.43	4518.04
660.634	0.411186	0.11296	3.6401	0.000272529	0.00251757	ENSG00000163344	PMVK	1	-1	154924740	154936719	protein_coding	phosphomevalonate kinase [Source:HGNC Symbol;Acc:HGNC:9141]	522.336	601.978	575.354	723.342	735.064	805.729
188.13	0.718879	0.197507	3.63976	0.000272896	0.00251789	ENSG00000116668	SWT1	1	1	185157080	185291781	protein_coding	SWT1 RNA endoribonuclease homolog [Source:HGNC Symbol;Acc:HGNC:16785]	146.724	131.043	148.626	200.928	280.255	221.203
173.936	0.740553	0.203454	3.63989	0.00027275	0.00251789	ENSG00000149575	SCN2B	11	-1	118162806	118176639	protein_coding	sodium voltage-gated channel beta subunit 2 [Source:HGNC Symbol;Acc:HGNC:10589]	150.245	116.71	124.007	186.461	247.284	218.911
1141.95	-0.334045	0.0918072	-3.63855	0.000274174	0.00252793	ENSG00000070718	AP3M2	8	1	42152946	42171673	protein_coding	adaptor related protein complex 3 subunit mu 2 [Source:HGNC Symbol;Acc:HGNC:570]	1321.69	1300.19	1199.03	973.297	1038.59	1018.91
741.741	-0.393093	0.108039	-3.63842	0.000274318	0.00252793	ENSG00000075188	NUP37	12	-1	102073103	102120120	protein_coding	nucleoporin 37 [Source:HGNC Symbol;Acc:HGNC:29929]	861.562	891.705	774.13	662.26	610.937	649.855
865.912	-0.452606	0.12441	-3.63802	0.000274741	0.00252875	ENSG00000095203	EPB41L4B	9	-1	109171974	109321059	protein_coding	erythrocyte membrane protein band 4.1 like 4B [Source:HGNC Symbol;Acc:HGNC:19818]	1088.1	894.776	1018.5	630.915	851.433	711.746
363.856	0.492251	0.135306	3.63806	0.000274704	0.00252875	ENSG00000154134	ROBO3	11	1	124865432	124881471	protein_coding	roundabout guidance receptor 3 [Source:HGNC Symbol;Acc:HGNC:13433]	291.1	304.06	311.84	442.042	411.17	422.922
474.794	-0.472372	0.129932	-3.63552	0.000277419	0.00255185	ENSG00000019549	SNAI2	8	-1	48917598	48921740	protein_coding	snail family transcriptional repressor 2 [Source:HGNC Symbol;Acc:HGNC:11094]	555.202	587.645	514.263	440.435	375.29	375.93
180.627	0.690418	0.189924	3.63523	0.000277732	0.00255318	ENSG00000177875	CCDC184	12	1	48183644	48185926	protein_coding	coiled-coil domain containing 184 [Source:HGNC Symbol;Acc:HGNC:33749]	126.769	139.233	147.714	208.965	212.373	248.71
1920.66	0.329109	0.0905387	3.63501	0.000277966	0.00255378	ENSG00000171681	ATF7IP	12	1	14365676	14502931	protein_coding	activating transcription factor 7 interacting protein [Source:HGNC Symbol;Acc:HGNC:20092]	1804.11	1608.35	1695.97	2021.34	2363.26	2030.94
546.414	0.589454	0.162175	3.63468	0.000278323	0.00255551	ENSG00000138336	TET1	10	1	68560337	68694487	protein_coding	tet methylcytosine dioxygenase 1 [Source:HGNC Symbol;Acc:HGNC:29484]	458.952	380.843	469.584	603.589	841.736	523.781
1171.04	0.322786	0.0888127	3.63446	0.000278568	0.00255621	ENSG00000065491	TBC1D22B	6	1	37257772	37332970	protein_coding	TBC1 domain family member 22B [Source:HGNC Symbol;Acc:HGNC:21602]	1028.24	1003.3	1089.62	1315.68	1283.94	1305.44
6419.98	0.30141	0.0829614	3.63314	0.000279992	0.00256773	ENSG00000102316	MAGED2	X	1	54807599	54816015	protein_coding	MAGE family member D2 [Source:HGNC Symbol;Acc:HGNC:16353]	5915.9	5337.94	6002.47	6929.62	7867.51	6466.46
2484.65	0.278976	0.0767973	3.63263	0.000280543	0.00257122	ENSG00000117448	AKR1A1	1	1	45550543	45570049	protein_coding	aldo-keto reductase family 1 member A1 [Source:HGNC Symbol;Acc:HGNC:380]	2353.45	2143.78	2239.41	2675.56	2848.13	2647.56
707.17	-0.425235	0.117094	-3.63156	0.000281711	0.00258037	ENSG00000003249	DBNDD1	16	-1	90004871	90019890	protein_coding	dysbindin domain containing 1 [Source:HGNC Symbol;Acc:HGNC:28455]	849.824	750.425	833.398	625.289	654.575	529.512
861.866	-0.435746	0.120075	-3.62894	0.000284589	0.00260515	ENSG00000137642	SORL1	11	1	121452314	121633763	protein_coding	sortilin related receptor 1 [Source:HGNC Symbol;Acc:HGNC:11185]	900.297	1159.93	913.637	745.846	778.702	672.778
517.011	-0.510733	0.140753	-3.62859	0.000284975	0.00260711	ENSG00000228649	SNHG26	7	1	22853869	22913785	lncRNA	small nucleolar RNA host gene 26 [Source:HGNC Symbol;Acc:HGNC:53131]	550.507	609.144	660.153	362.475	418.928	500.858
262.981	0.668169	0.184175	3.62791	0.000285722	0.00261237	ENSG00000246859	STARD4-AS1	5	1	111510396	111739726	lncRNA	STARD4 antisense RNA 1 [Source:HGNC Symbol;Acc:HGNC:44117]	199.544	179.16	229.777	261.207	384.987	323.208
1469.51	0.346332	0.0954819	3.6272	0.000286512	0.00261774	ENSG00000143222	UFC1	1	1	161152776	161158856	protein_coding	ubiquitin-fold modifier conjugating enzyme 1 [Source:HGNC Symbol;Acc:HGNC:26941]	1435.54	1171.19	1277.45	1676.55	1694.14	1562.17
596.122	-0.442208	0.121922	-3.62696	0.000286774	0.00261774	ENSG00000165914	TTC7B	14	-1	90524564	90816479	protein_coding	tetratricopeptide repeat domain 7B [Source:HGNC Symbol;Acc:HGNC:19858]	685.493	753.496	622.769	546.525	479.052	489.397
343.744	0.560693	0.154592	3.62691	0.000286829	0.00261774	ENSG00000104856	RELB	19	1	45001461	45038192	protein_coding	RELB proto-oncogene, NF-kB subunit [Source:HGNC Symbol;Acc:HGNC:9956]	325.14	255.943	253.484	434.005	367.532	426.36
2354.35	-0.331279	0.09136	-3.62608	0.000287754	0.00262461	ENSG00000131389	SLC6A6	3	1	14402576	14489349	protein_coding	solute carrier family 6 member 6 [Source:HGNC Symbol;Acc:HGNC:11052]	2934.47	2319.87	2616.91	2022.95	2140.22	2091.69
186.779	0.694843	0.19164	3.62577	0.000288098	0.00262616	ENSG00000162976	SLC66A3	2	1	11155198	11178870	protein_coding	solute carrier family 66 member 3 [Source:HGNC Symbol;Acc:HGNC:28503]	140.855	153.566	134.037	233.077	260.86	198.28
2959.17	-0.286882	0.0791401	-3.62499	0.000288975	0.00263048	ENSG00000147459	DOCK5	8	1	25184689	25418082	protein_coding	dedicator of cytokinesis 5 [Source:HGNC Symbol;Acc:HGNC:23476]	3219.7	3323.16	3215.97	2876.49	2451.51	2668.19
6205.08	0.340528	0.093945	3.62476	0.000289228	0.00263048	ENSG00000149485	FADS1	11	-1	61799627	61829318	protein_coding	fatty acid desaturase 1 [Source:HGNC Symbol;Acc:HGNC:3574]	5591.93	4987.81	5849.28	6688.5	7967.4	6145.55
2531.82	0.314883	0.0868708	3.62473	0.000289266	0.00263048	ENSG00000070081	NUCB2	11	1	17208153	17349980	protein_coding	nucleobindin 2 [Source:HGNC Symbol;Acc:HGNC:8044]	2341.71	2301.44	2129.08	2784.06	3079.9	2554.72
224.58	-0.691453	0.190755	-3.62482	0.000289163	0.00263048	ENSG00000183250	LINC01547	21	-1	44932814	44939951	lncRNA	long intergenic non-protein coding RNA 1547 [Source:HGNC Symbol;Acc:HGNC:15707]	239.453	325.559	268.073	191.284	183.281	139.828
6189.09	-0.258415	0.0713043	-3.62411	0.000289961	0.00263522	ENSG00000117713	ARID1A	1	1	26693236	26782104	protein_coding	AT-rich interaction domain 1A [Source:HGNC Symbol;Acc:HGNC:11110]	6363.11	6877.7	6985.4	5986.06	5395.64	5526.64
1130.51	-0.351119	0.0968885	-3.62395	0.00029014	0.00263526	ENSG00000182272	B4GALNT4	11	1	369499	382117	protein_coding	beta-1,4-N-acetyl-galactosaminyltransferase 4 [Source:HGNC Symbol;Acc:HGNC:26315]	1278.26	1262.31	1259.21	909	984.288	1089.97
350.33	0.541308	0.149382	3.62365	0.000290476	0.00263674	ENSG00000185917	SETD4	21	-1	36034541	36079389	protein_coding	SET domain containing 4 [Source:HGNC Symbol;Acc:HGNC:1258]	291.1	260.038	304.546	376.942	469.355	399.999
3176.7	0.254457	0.0703601	3.6165	0.000298619	0.00270902	ENSG00000122692	SMU1	9	-1	33041765	33076674	protein_coding	SMU1 DNA replication regulator and spliceosomal factor [Source:HGNC Symbol;Acc:HGNC:18247]	2926.26	2871.68	2894.1	3533.12	3298.09	3536.95
672.32	0.401205	0.110943	3.61633	0.000298813	0.00270917	ENSG00000187792	ZNF70	22	-1	23738682	23751112	protein_coding	zinc finger protein 70 [Source:HGNC Symbol;Acc:HGNC:13140]	557.55	614.263	565.324	712.09	783.551	801.144
4027.2	0.239014	0.0661019	3.61584	0.000299375	0.00271263	ENSG00000111481	COPZ1	12	1	54301202	54351846	protein_coding	COPI coat complex subunit zeta 1 [Source:HGNC Symbol;Acc:HGNC:2243]	3591.8	3771.57	3719.29	4426.85	4294.98	4358.73
2299.98	0.285812	0.0790847	3.614	0.000301512	0.00273037	ENSG00000198876	DCAF12	9	-1	34086387	34127399	protein_coding	DDB1 and CUL4 associated factor 12 [Source:HGNC Symbol;Acc:HGNC:19911]	2192.64	2039.35	1988.67	2616.89	2403.02	2559.31
1585.31	0.286427	0.0793117	3.61141	0.000304531	0.00275441	ENSG00000114770	ABCC5	3	-1	183919934	184017939	protein_coding	ATP binding cassette subfamily C member 5 [Source:HGNC Symbol;Acc:HGNC:56]	1413.24	1432.26	1439.75	1739.24	1765.9	1721.49
486.871	0.513498	0.142184	3.61151	0.000304421	0.00275441	ENSG00000184381	PLA2G6	22	-1	38111495	38214778	protein_coding	phospholipase A2 group VI [Source:HGNC Symbol;Acc:HGNC:9039]	415.522	337.845	448.612	511.965	571.178	636.102
190.465	0.708199	0.196129	3.61088	0.000305155	0.00275841	ENSG00000173950	XXYLT1	3	-1	195068284	195271159	protein_coding	xyloside xylosyltransferase 1 [Source:HGNC Symbol;Acc:HGNC:26639]	163.157	124.9	146.802	255.581	254.072	198.28
333.083	-0.588877	0.163109	-3.61032	0.000305816	0.00276274	ENSG00000222011	FAM185A	7	1	102748971	102809225	protein_coding	family with sequence similarity 185 member A [Source:HGNC Symbol;Acc:HGNC:22412]	465.994	403.366	331.9	248.347	296.741	252.148
5191.07	-0.336855	0.0933116	-3.61001	0.00030619	0.00276447	ENSG00000145391	SETD7	4	-1	139495941	139606699	protein_coding	SET domain containing 7, histone lysine methyltransferase [Source:HGNC Symbol;Acc:HGNC:30412]	5323.14	6530.64	5531.06	5126.89	4198.01	4436.67
619.778	-0.41176	0.114074	-3.60958	0.000306692	0.00276735	ENSG00000224051	CPTP	1	1	1324756	1328896	protein_coding	ceramide-1-phosphate transfer protein [Source:HGNC Symbol;Acc:HGNC:28116]	751.225	700.26	672.007	510.358	570.208	514.612
98.1317	0.924717	0.256204	3.60931	0.000307015	0.00276862	ENSG00000279348		2	1	216211404	216213519	TEC	TEC	65.7322	70.6402	66.5624	108.501	151.28	126.074
3208.25	0.257238	0.0712852	3.60857	0.000307889	0.00277484	ENSG00000151893	CACUL1	10	-1	118674167	118755249	protein_coding	CDK2 associated cullin domain 1 [Source:HGNC Symbol;Acc:HGNC:23727]	2799.49	2906.49	3061.87	3562.86	3455.19	3463.6
4669.01	0.276052	0.07652	3.60758	0.000309072	0.00278385	ENSG00000206195	DUXAP8	22	1	15784886	15877449	lncRNA	double homeobox A pseudogene 8 [Source:HGNC Symbol;Acc:HGNC:32187]	4535.52	4110.44	4028.39	5133.32	5412.13	4794.26
1957.48	0.298248	0.0826829	3.60712	0.00030961	0.00278704	ENSG00000171206	TRIM8	10	1	102642503	102662789	protein_coding	tripartite motif containing 8 [Source:HGNC Symbol;Acc:HGNC:15579]	1689.08	1774.2	1802.66	2187.71	2009.3	2281.94
605.834	0.456123	0.126536	3.60469	0.000312527	0.00281163	ENSG00000122335	SERAC1	6	-1	158109519	158168280	protein_coding	serine active site containing 1 [Source:HGNC Symbol;Acc:HGNC:21061]	562.245	459.673	512.439	734.594	750.58	615.471
1452.95	-0.310594	0.086179	-3.60406	0.000313284	0.00281677	ENSG00000147601	TERF1	8	1	73008856	73048123	protein_coding	telomeric repeat binding factor 1 [Source:HGNC Symbol;Acc:HGNC:11728]	1684.39	1527.47	1615.73	1348.63	1250.97	1290.54
1968.72	-0.378118	0.104929	-3.60355	0.000313895	0.00282059	ENSG00000140105	WARS1	14	-1	100333790	100376805	protein_coding	tryptophanyl-tRNA synthetase 1 [Source:HGNC Symbol;Acc:HGNC:12729]	1987.23	2330.1	2356.13	1767.37	1464.31	1907.16
249.849	-0.651519	0.180852	-3.6025	0.000315176	0.00282904	ENSG00000173614	NMNAT1	1	1	9943428	9985501	protein_coding	nicotinamide nucleotide adenylyltransferase 1 [Source:HGNC Symbol;Acc:HGNC:17877]	284.057	270.276	360.166	165.565	210.434	208.596
703.622	0.464072	0.128821	3.60247	0.000315209	0.00282904	ENSG00000085276	MECOM	3	-1	169083499	169663775	protein_coding	MDS1 and EVI1 complex locus [Source:HGNC Symbol;Acc:HGNC:3498]	690.188	578.431	507.88	794.069	897.011	754.153
1735.96	-0.300664	0.0835222	-3.59981	0.000318448	0.00285641	ENSG00000119414	PPP6C	9	-1	125146573	125189939	protein_coding	protein phosphatase 6 catalytic subunit [Source:HGNC Symbol;Acc:HGNC:9323]	1953.19	1840.74	1956.75	1625.11	1585.53	1454.44
625.42	0.524586	0.145941	3.5945	0.000325021	0.00291365	ENSG00000178401	DNAJC22	12	1	49346888	49357546	protein_coding	DnaJ heat shock protein family (Hsp40) member C22 [Source:HGNC Symbol;Acc:HGNC:25802]	589.242	425.889	525.205	736.201	858.221	617.764
5555.59	0.256323	0.0713138	3.5943	0.000325266	0.00291412	ENSG00000138180	CEP55	10	1	93496612	93529092	protein_coding	centrosomal protein 55 [Source:HGNC Symbol;Acc:HGNC:1161]	5115.38	4945.84	5127.13	6002.13	5659.41	6483.65
642.185	-0.426818	0.118767	-3.59374	0.000325971	0.00291871	ENSG00000168994	PXDC1	6	-1	3722614	3751713	protein_coding	PX domain containing 1 [Source:HGNC Symbol;Acc:HGNC:21361]	677.277	736.092	795.101	572.244	493.598	578.795
9344.46	-0.242771	0.0675605	-3.59339	0.000326404	0.00292086	ENSG00000071894	CPSF1	8	-1	144393229	144409335	protein_coding	cleavage and polyadenylation specific factor 1 [Source:HGNC Symbol;Acc:HGNC:2324]	9627.42	9886.56	10869.7	8537.04	8425.11	8720.9
59.4457	1.27209	0.354127	3.5922	0.000327903	0.00293254	ENSG00000060709	RIMBP2	12	-1	130396133	130768228	protein_coding	RIMS binding protein 2 [Source:HGNC Symbol;Acc:HGNC:30339]	38.7351	33.7845	31.9135	56.2599	113.46	82.5213
745.45	0.458314	0.127604	3.59168	0.000328556	0.00293665	ENSG00000118515	SGK1	6	-1	134169248	134318112	protein_coding	serum/glucocorticoid regulated kinase 1 [Source:HGNC Symbol;Acc:HGNC:10810]	669.06	546.694	668.359	787.639	999.803	801.144
68.3116	-1.11941	0.311863	-3.58942	0.000331417	0.00296048	ENSG00000282988		6	-1	26195595	26199293	protein_coding	novel protein	85.6866	108.52	86.6223	39.382	55.2753	34.3839
1885.25	-0.310279	0.0864632	-3.58857	0.000332495	0.00296835	ENSG00000100596	SPTLC2	14	-1	77505997	77616637	protein_coding	serine palmitoyltransferase long chain base subunit 2 [Source:HGNC Symbol;Acc:HGNC:11278]	2091.69	2157.09	2016.02	1810.77	1698.99	1536.96
66.9692	-1.42375	0.39692	-3.58701	0.000334498	0.00298103	ENSG00000179023	KLHDC7A	1	1	18480930	18485974	protein_coding	kelch domain containing 7A [Source:HGNC Symbol;Acc:HGNC:26791]	110.336	81.9017	99.3877	12.8594	44.6081	52.7219
846.064	-0.378472	0.105503	-3.5873	0.000334115	0.00298103	ENSG00000056050	HPF1	4	-1	169729470	169757944	protein_coding	histone PARylation factor 1 [Source:HGNC Symbol;Acc:HGNC:26051]	1029.41	959.274	880.812	727.361	700.153	779.368
159.076	0.813274	0.226728	3.587	0.000334505	0.00298103	ENSG00000028277	POU2F2	19	-1	42086110	42196585	protein_coding	POU class 2 homeobox 2 [Source:HGNC Symbol;Acc:HGNC:9213]	125.595	108.52	112.153	163.154	262.8	182.235
194.92	0.725094	0.20227	3.58478	0.000337368	0.00300478	ENSG00000129757	CDKN1C	11	-1	2883213	2885775	protein_coding	cyclin dependent kinase inhibitor 1C [Source:HGNC Symbol;Acc:HGNC:1786]	147.897	131.043	161.391	200.928	296.741	231.518
196.503	-0.668197	0.186437	-3.58404	0.000338324	0.00301152	ENSG00000221843	SPATA31H1	2	1	27537386	27582722	protein_coding	SPATA31 subfamily H member 1 [Source:HGNC Symbol;Acc:HGNC:25275]	237.106	225.23	261.691	171.995	132.855	150.143
246.16	-2.00904	0.560646	-3.58343	0.000339107	0.00301672	ENSG00000149968	MMP3	11	-1	102835801	102843609	protein_coding	matrix metallopeptidase 3 [Source:HGNC Symbol;Acc:HGNC:7173]	298.143	637.81	247.101	122.164	51.3963	120.344
526.876	-0.442639	0.123537	-3.58305	0.000339609	0.00301941	ENSG00000170631	ZNF16	8	-1	144930358	144950888	protein_coding	zinc finger protein 16 [Source:HGNC Symbol;Acc:HGNC:12947]	627.977	646	547.088	432.398	434.444	473.351
1962.82	0.298644	0.0833909	3.58126	0.000341942	0.00303837	ENSG00000165322	ARHGAP12	10	-1	31805398	31928876	protein_coding	Rho GTPase activating protein 12 [Source:HGNC Symbol;Acc:HGNC:16348]	1792.38	1709.7	1778.95	2053.49	2343.86	2098.56
74.9103	-1.14372	0.319439	-3.58041	0.000343051	0.00304644	ENSG00000131746	TNS4	17	-1	40475828	40501623	protein_coding	tensin 4 [Source:HGNC Symbol;Acc:HGNC:24352]	115.031	94.187	101.211	55.4562	57.2147	26.361
1774.31	0.298706	0.083445	3.57968	0.000344016	0.00304848	ENSG00000143390	RFX5	1	-1	151340640	151347326	protein_coding	regulatory factor X5 [Source:HGNC Symbol;Acc:HGNC:9986]	1624.52	1566.37	1583.82	1915.25	2101.43	1854.44
319.021	-0.541899	0.151383	-3.57965	0.000344061	0.00304848	ENSG00000073578	SDHA	5	1	218303	257082	protein_coding	succinate dehydrogenase complex flavoprotein subunit A [Source:HGNC Symbol;Acc:HGNC:10680]	355.658	413.604	364.725	234.684	284.134	261.317
1546.63	-0.302238	0.0844329	-3.57963	0.000344086	0.00304848	ENSG00000106144	CASP2	7	1	143288215	143307696	protein_coding	caspase 2 [Source:HGNC Symbol;Acc:HGNC:1503]	1592.83	1770.1	1759.8	1379.17	1381.88	1395.99
697.954	0.38639	0.107938	3.57973	0.000343952	0.00304848	ENSG00000103381	CPPED1	16	-1	12659799	12803887	protein_coding	calcineurin like phosphoesterase domain containing 1 [Source:HGNC Symbol;Acc:HGNC:25632]	586.895	609.144	619.121	785.228	844.645	742.692
3515.46	0.279458	0.0781287	3.57689	0.000347705	0.00307874	ENSG00000006118	TMEM132A	11	1	60924460	60937159	protein_coding	transmembrane protein 132A [Source:HGNC Symbol;Acc:HGNC:31092]	3011.94	3060.05	3453.04	3689.04	3987.58	3891.11
1898.68	-0.315892	0.088338	-3.57594	0.000348966	0.0030881	ENSG00000165219	GAPVD1	9	1	125261794	125367207	protein_coding	GTPase activating protein and VPS9 domains 1 [Source:HGNC Symbol;Acc:HGNC:23375]	2021.27	2105.9	2192	1861.4	1637.89	1573.64
1221.83	-0.497365	0.139097	-3.57567	0.000349338	0.00308959	ENSG00000110104	CCDC86	11	1	60842113	60851081	protein_coding	coiled-coil domain containing 86 [Source:HGNC Symbol;Acc:HGNC:28359]	1243.04	1725.05	1322.13	1080.99	801.006	1158.74
1243.41	-0.33733	0.0943547	-3.57513	0.000350056	0.00309233	ENSG00000136159	NUDT15	13	1	48037726	48047221	protein_coding	nudix hydrolase 15 [Source:HGNC Symbol;Acc:HGNC:23063]	1306.43	1493.68	1363.16	1109.12	1032.77	1155.3
6624.35	-0.280146	0.0783592	-3.57515	0.000350031	0.00309233	ENSG00000124145	SDC4	20	-1	45325288	45348424	protein_coding	syndecan 4 [Source:HGNC Symbol;Acc:HGNC:10661]	7141.34	8013.06	6641.65	5908.9	5803.9	6237.24
624.44	0.45437	0.127195	3.57223	0.000353953	0.00312493	ENSG00000203706	SERTAD4-AS1	1	-1	210231448	210234208	lncRNA	SERTAD4 antisense RNA 1 [Source:HGNC Symbol;Acc:HGNC:32019]	568.114	462.745	550.735	710.483	805.855	648.709
4084.33	0.264217	0.0739718	3.57187	0.000354448	0.00312566	ENSG00000124562	SNRPC	6	1	34757505	34773857	protein_coding	small nuclear ribonucleoprotein polypeptide C [Source:HGNC Symbol;Acc:HGNC:11157]	3682.18	3720.39	3729.32	4375.42	4181.52	4817.18
2138.34	0.280755	0.0786003	3.57193	0.000354361	0.00312566	ENSG00000156467	UQCRB	8	-1	96222947	96235546	protein_coding	ubiquinol-cytochrome c reductase binding protein [Source:HGNC Symbol;Acc:HGNC:12582]	2020.09	1905.24	1869.22	2432.84	2238.16	2364.46
2898.09	0.28616	0.0801367	3.5709	0.000355755	0.00313354	ENSG00000159164	SV2A	1	-1	149903318	149917844	protein_coding	synaptic vesicle glycoprotein 2A [Source:HGNC Symbol;Acc:HGNC:20566]	2373.4	2641.33	2817.5	3180.29	3206.93	3169.05
1336.3	0.400875	0.112257	3.57105	0.000355549	0.00313354	ENSG00000103249	CLCN7	16	-1	1444934	1475077	protein_coding	chloride voltage-gated channel 7 [Source:HGNC Symbol;Acc:HGNC:2025]	1005.94	1264.36	1182.62	1324.52	1687.35	1553.01
81.7367	1.03313	0.289378	3.57017	0.000356753	0.0031405	ENSG00000102043	MTMR8	X	-1	64268081	64395452	protein_coding	myotubularin related protein 8 [Source:HGNC Symbol;Acc:HGNC:16825]	37.5613	55.2837	67.4742	112.52	114.429	103.152
2216.69	0.274502	0.0769415	3.56767	0.000360175	0.00316878	ENSG00000141562	NARF	17	1	82458180	82490537	protein_coding	nuclear prelamin A recognition factor [Source:HGNC Symbol;Acc:HGNC:29916]	2001.31	2029.12	1987.75	2294.6	2530.06	2457.3
707.58	-0.416869	0.116876	-3.56677	0.000361403	0.00317775	ENSG00000145996	CDKAL1	6	1	20534457	21232404	protein_coding	CDK5 regulatory subunit associated protein 1 like 1 [Source:HGNC Symbol;Acc:HGNC:21050]	876.821	819.017	734.01	638.952	632.271	544.411
1373.31	-0.307608	0.0862908	-3.56479	0.000364149	0.00320003	ENSG00000134874	DZIP1	13	-1	95578202	95644706	protein_coding	DAZ interacting zinc finger protein 1 [Source:HGNC Symbol;Acc:HGNC:20908]	1517.71	1523.37	1517.26	1291.57	1157.87	1232.09
5886.5	-0.248048	0.0695996	-3.56392	0.000365352	0.00320874	ENSG00000081154	PCNP	3	1	101574180	101594465	protein_coding	PEST proteolytic signal containing nuclear protein [Source:HGNC Symbol;Acc:HGNC:30023]	6600.22	6397.55	6180.27	5704.76	5339.4	5096.84
6508.82	0.286917	0.0805197	3.56331	0.000366201	0.00321434	ENSG00000169756	LIMS1	2	1	108533671	108687246	protein_coding	LIM zinc finger domain containing 1 [Source:HGNC Symbol;Acc:HGNC:6616]	6209.35	5352.28	6031.65	7196.45	7683.26	6579.93
392.59	0.559419	0.157008	3.563	0.000366647	0.00321638	ENSG00000138439	FAM117B	2	1	202634969	202769757	protein_coding	family with sequence similarity 117 member B [Source:HGNC Symbol;Acc:HGNC:14440]	305.185	288.704	357.431	406.679	558.571	438.968
1165.8	-0.368627	0.103467	-3.56277	0.000366966	0.00321643	ENSG00000092330	TINF2	14	-1	24238286	24242663	protein_coding	TERF1 interacting nuclear factor 2 [Source:HGNC Symbol;Acc:HGNC:11824]	1251.26	1230.57	1457.99	941.148	1100.66	1013.18
237.069	0.777521	0.21824	3.56269	0.000367076	0.00321643	ENSG00000225255	PSLNR	22	1	15741297	15779680	lncRNA	prostate enriched lncRNA [Source:HGNC Symbol;Acc:HGNC:54405]	127.943	146.399	248.013	278.085	317.105	304.87
2592.05	-0.325243	0.0913119	-3.56189	0.000368189	0.00322431	ENSG00000104880	ARHGEF18	19	1	7348937	7472485	protein_coding	Rho/Rac guanine nucleotide exchange factor 18 [Source:HGNC Symbol;Acc:HGNC:17090]	2932.13	2774.42	2943.33	2520.44	1995.73	2386.24
639.884	0.390684	0.109693	3.56161	0.000368585	0.00322592	ENSG00000198865	CCDC152	5	1	42756818	42802439	protein_coding	coiled-coil domain containing 152 [Source:HGNC Symbol;Acc:HGNC:34438]	572.809	557.955	530.676	691.997	753.489	732.377
1548.12	-0.361294	0.101505	-3.55937	0.00037174	0.00325166	ENSG00000079134	THOC1	18	-1	214520	268050	protein_coding	THO complex subunit 1 [Source:HGNC Symbol;Acc:HGNC:19070]	1784.16	1854.05	1585.64	1273.08	1532.19	1259.6
109.252	-0.972248	0.273169	-3.55914	0.000372071	0.00325267	ENSG00000163661	PTX3	3	1	157436850	157443633	protein_coding	pentraxin 3 [Source:HGNC Symbol;Acc:HGNC:9692]	127.943	183.255	124.007	89.2122	79.5188	51.5758
236.249	-0.641515	0.180262	-3.55879	0.000372564	0.0032551	ENSG00000146267	FAXC	6	-1	99271168	99350062	protein_coding	failed axon connections homolog, metaxin like GST domain containing [Source:HGNC Symbol;Acc:HGNC:20742]	282.883	288.704	293.604	225.843	164.856	161.604
453.741	-0.47631	0.133912	-3.5569	0.000375262	0.0032749	ENSG00000186020	ZNF529	19	-1	36534774	36605276	protein_coding	zinc finger protein 529 [Source:HGNC Symbol;Acc:HGNC:29328]	490.644	525.195	568.972	414.716	385.957	336.962
855.065	0.421575	0.118522	3.55694	0.000375199	0.0032749	ENSG00000159259	CHAF1B	21	1	36385392	36419015	protein_coding	chromatin assembly factor 1 subunit B [Source:HGNC Symbol;Acc:HGNC:1911]	635.02	708.45	847.075	982.138	919.315	1038.39
431.752	0.52766	0.148453	3.5544	0.000378844	0.00330425	ENSG00000205084	TMEM231	16	-1	75536741	75556289	protein_coding	transmembrane protein 231 [Source:HGNC Symbol;Acc:HGNC:37234]	348.616	304.06	407.581	473.387	578.936	477.936
65.5123	-1.22144	0.343657	-3.55423	0.000379089	0.00330449	ENSG00000112902	SEMA5A	5	-1	9035033	9546075	protein_coding	semaphorin 5A [Source:HGNC Symbol;Acc:HGNC:10736]	117.379	87.0206	70.2096	25.7188	44.6081	48.1374
13270.1	-0.22269	0.0626781	-3.55291	0.000380995	0.00331919	ENSG00000088325	TPX2	20	1	31739271	31801805	protein_coding	TPX2 microtubule nucleation factor [Source:HGNC Symbol;Acc:HGNC:1249]	14209.9	14439.3	14226.1	12344.2	11595.2	12805.7
813.567	0.379812	0.106926	3.5521	0.000382171	0.00332752	ENSG00000014123	UFL1	6	1	96521595	96555276	protein_coding	UFM1 specific ligase 1 [Source:HGNC Symbol;Acc:HGNC:23039]	684.319	688.998	748.599	977.315	945.498	836.674
510.027	-0.510876	0.143845	-3.55157	0.000382944	0.00333234	ENSG00000146834	MEPCE	7	1	100428322	100434126	protein_coding	methylphosphate capping enzyme [Source:HGNC Symbol;Acc:HGNC:20247]	635.02	567.169	596.326	466.957	331.652	463.036
3104.62	0.399013	0.112367	3.55097	0.000383817	0.00333802	ENSG00000205336	ADGRG1	16	1	57610652	57665580	protein_coding	adhesion G protein-coupled receptor G1 [Source:HGNC Symbol;Acc:HGNC:4512]	3069.46	2133.54	2832.09	3374.79	3890.6	3327.21
1071.84	0.320876	0.0903749	3.5505	0.000384504	0.00334046	ENSG00000107669	ATE1	10	-1	121709393	121928801	protein_coding	arginyltransferase 1 [Source:HGNC Symbol;Acc:HGNC:782]	982.462	949.036	929.138	1220.84	1178.24	1171.34
822.245	-0.407253	0.114704	-3.55047	0.000384539	0.00334046	ENSG00000175322	ZNF519	18	-1	14057457	14132490	protein_coding	zinc finger protein 519 [Source:HGNC Symbol;Acc:HGNC:30574]	1071.67	901.943	840.692	693.605	744.761	680.801
12289.4	-0.249119	0.0702088	-3.54825	0.000387798	0.00336511	ENSG00000164880	INTS1	7	-1	1470277	1504389	protein_coding	integrator complex subunit 1 [Source:HGNC Symbol;Acc:HGNC:24555]	12340.1	13536.3	14164.1	11378.2	10730.2	11587.4
938.717	0.381181	0.107428	3.54824	0.000387821	0.00336511	ENSG00000198924	DCLRE1A	10	-1	113834725	113854383	protein_coding	DNA cross-link repair 1A [Source:HGNC Symbol;Acc:HGNC:17660]	721.881	812.875	909.99	1105.11	1033.74	1048.71
297.724	-0.533224	0.150291	-3.54793	0.000388268	0.00336706	ENSG00000239569	KMT2E-AS1	7	-1	104894628	105014321	lncRNA	KMT2E antisense RNA 1 [Source:HGNC Symbol;Acc:HGNC:40845]	363.875	359.344	333.724	258.796	223.041	247.564
2418.43	0.275864	0.0778227	3.54478	0.000392944	0.00340566	ENSG00000006715	VPS41	7	-1	38722974	38932394	protein_coding	VPS41 subunit of HOPS complex [Source:HGNC Symbol;Acc:HGNC:12713]	2166.82	2228.75	2167.38	2505.17	2825.83	2616.61
163.384	-0.741038	0.209179	-3.5426	0.000396205	0.00343196	ENSG00000170500	LONRF2	2	-1	100271875	100322501	protein_coding	LON peptidase N-terminal domain and ring finger 2 [Source:HGNC Symbol;Acc:HGNC:24788]	237.106	187.35	188.745	103.679	139.643	123.782
1574.76	-0.345337	0.0975726	-3.53928	0.00040122	0.00347342	ENSG00000157224	CLDN12	7	1	90383721	90513402	protein_coding	claudin 12 [Source:HGNC Symbol;Acc:HGNC:2034]	1734.86	1949.26	1604.79	1412.12	1473.04	1274.5
1483.78	-0.355952	0.100625	-3.5374	0.00040408	0.00349618	ENSG00000219438	TAFA5	22	1	48489553	48850912	protein_coding	TAFA chemokine like family member 5 [Source:HGNC Symbol;Acc:HGNC:21592]	1785.33	1458.87	1753.42	1231.29	1406.13	1267.62
2410.73	0.263623	0.0745452	3.53641	0.000405598	0.00350731	ENSG00000119771	KLHL29	2	1	23385179	23708611	protein_coding	kelch like family member 29 [Source:HGNC Symbol;Acc:HGNC:29404]	2128.08	2205.2	2240.33	2739.86	2582.42	2568.48
946.116	0.36714	0.103844	3.53549	0.000407016	0.00351757	ENSG00000184205	TSPYL2	X	1	53082367	53088540	protein_coding	TSPY like 2 [Source:HGNC Symbol;Acc:HGNC:24358]	782.918	834.374	861.664	1053.67	1167.57	976.502
1172.67	-0.429428	0.121477	-3.53507	0.000407666	0.00352118	ENSG00000159399	HK2	2	1	74834127	74893359	protein_coding	hexokinase 2 [Source:HGNC Symbol;Acc:HGNC:4923]	1272.39	1556.13	1209.98	1109.12	846.584	1041.83
1810.32	0.305013	0.0863474	3.53239	0.000411824	0.00355506	ENSG00000172890	NADSYN1	11	1	71453109	71524107	protein_coding	NAD synthetase 1 [Source:HGNC Symbol;Acc:HGNC:29832]	1684.39	1525.42	1647.65	1869.44	1998.64	2136.38
2100.19	-0.317854	0.0900385	-3.53021	0.000415238	0.00358249	ENSG00000134222	PSRC1	1	-1	109279556	109283186	protein_coding	proline and serine rich coiled-coil 1 [Source:HGNC Symbol;Acc:HGNC:24472]	2364.01	2138.66	2486.52	1785.85	1781.41	2044.69
969.81	0.411431	0.116565	3.52964	0.000416132	0.00358817	ENSG00000170502	NUDT9	4	1	87422573	87459455	protein_coding	nudix hydrolase 9 [Source:HGNC Symbol;Acc:HGNC:8056]	806.393	937.775	752.246	1063.31	1007.56	1251.57
617.064	0.519076	0.147095	3.52886	0.000417355	0.00359666	ENSG00000166750	SLFN5	17	1	35243071	35273655	protein_coding	schlafen family member 5 [Source:HGNC Symbol;Acc:HGNC:28286]	579.852	400.295	541.617	638.952	831.068	710.6
325.09	0.531959	0.150771	3.52824	0.000418325	0.00360297	ENSG00000129295	DNAAF11	8	-1	132570416	132675592	protein_coding	dynein axonemal assembly factor 11 [Source:HGNC Symbol;Acc:HGNC:16725]	265.276	245.705	285.398	362.475	360.744	430.945
136.589	0.932578	0.264384	3.52736	0.000419722	0.00361295	ENSG00000073910	FRY	13	1	31846713	32299125	protein_coding	FRY microtubule binding protein [Source:HGNC Symbol;Acc:HGNC:20367]	96.2507	60.4025	124.918	180.032	212.373	145.558
777.346	0.403147	0.114351	3.52553	0.000422636	0.00363597	ENSG00000152061	RABGAP1L	1	1	174159410	174995308	protein_coding	RAB GTPase activating protein 1 like [Source:HGNC Symbol;Acc:HGNC:24663]	680.798	634.738	693.89	907.392	973.62	773.637
584.697	-0.429723	0.121918	-3.5247	0.000423965	0.00364326	ENSG00000228526	MIR34AHG	1	-1	9139555	9202826	lncRNA	MIR34A host gene [Source:HGNC Symbol;Acc:HGNC:51913]	687.841	696.165	628.24	470.976	464.506	560.457
654.548	-0.494504	0.140292	-3.52483	0.000423756	0.00364326	ENSG00000106404	CLDN15	7	-1	101232092	101238820	protein_coding	claudin 15 [Source:HGNC Symbol;Acc:HGNC:2036]	673.755	816.97	803.308	495.087	472.264	665.901
3734.89	0.281703	0.0799758	3.52235	0.000427741	0.00367363	ENSG00000108100	CCNY	10	1	35247025	35572669	protein_coding	cyclin Y [Source:HGNC Symbol;Acc:HGNC:23354]	3067.11	3371.28	3672.79	4139.93	3956.54	4201.71
1106.02	0.413054	0.11728	3.52195	0.000428389	0.00367711	ENSG00000154310	TNIK	3	-1	171058414	171460408	protein_coding	TRAF2 and NCK interacting kinase [Source:HGNC Symbol;Acc:HGNC:30765]	930.815	815.946	1098.74	1231.29	1392.55	1166.76
724.742	0.380488	0.108078	3.52049	0.000430753	0.0036953	ENSG00000223960	CHROMR	2	1	178413476	178442854	lncRNA	cholesterol induced regulator of metabolism RNA [Source:HGNC Symbol;Acc:HGNC:54059]	616.24	621.429	651.035	784.424	890.223	785.099
8151.81	-0.245293	0.0697171	-3.51841	0.000434147	0.00372231	ENSG00000067167	TRAM1	8	-1	70573218	70608416	protein_coding	translocation associated membrane protein 1 [Source:HGNC Symbol;Acc:HGNC:20568]	9247.11	8893.5	8393.24	7780.75	7591.14	7005.14
4728.15	0.229743	0.065331	3.51659	0.000437127	0.00374575	ENSG00000148498	PARD3	10	-1	34109560	34815325	protein_coding	par-3 family cell polarity regulator [Source:HGNC Symbol;Acc:HGNC:16051]	4321.89	4326.46	4407.71	4932.39	5261.82	5118.61
2554.42	-0.292551	0.0831964	-3.5164	0.000437448	0.00374637	ENSG00000126003	PLAGL2	20	-1	32192504	32207743	protein_coding	PLAG1 like zinc finger 2 [Source:HGNC Symbol;Acc:HGNC:9047]	2879.31	2908.53	2651.55	2448.11	2104.34	2334.67
3550.21	-0.273975	0.0779301	-3.51565	0.000438683	0.00375305	ENSG00000112249	ASCC3	6	-1	100508194	100881372	protein_coding	activating signal cointegrator 1 complex subunit 3 [Source:HGNC Symbol;Acc:HGNC:18697]	3887.59	4118.63	3655.46	3435.07	3084.75	3119.76
298.13	0.607919	0.172919	3.51562	0.000438723	0.00375305	ENSG00000179542	SLITRK4	X	-1	143622790	143636101	protein_coding	SLIT and NTRK like family member 4 [Source:HGNC Symbol;Acc:HGNC:23502]	265.276	231.372	213.364	354.438	428.626	295.701
1163.6	0.366268	0.104211	3.51467	0.000440301	0.00376419	ENSG00000114739	ACVR2B	3	1	38453890	38493142	protein_coding	activin A receptor type 2B [Source:HGNC Symbol;Acc:HGNC:174]	1049.37	1053.46	948.286	1236.91	1479.83	1213.75
381.943	-0.49807	0.141717	-3.51454	0.000440522	0.00376419	ENSG00000121406	ZNF549	19	1	57527325	57557542	protein_coding	zinc finger protein 549 [Source:HGNC Symbol;Acc:HGNC:26632]	502.382	424.865	415.787	339.167	297.711	311.747
402.313	0.581262	0.165423	3.51379	0.000441769	0.00376847	ENSG00000144730	IL17RD	3	-1	57089982	57170306	protein_coding	interleukin 17 receptor D [Source:HGNC Symbol;Acc:HGNC:17616]	347.442	289.727	330.077	414.716	608.998	422.922
3414.94	-0.260843	0.0742317	-3.51391	0.000441568	0.00376847	ENSG00000130779	CLIP1	12	-1	122271432	122422669	protein_coding	CAP-Gly domain containing linker protein 1 [Source:HGNC Symbol;Acc:HGNC:10461]	3753.78	3924.12	3490.42	3070.99	3034.32	3216.04
1776.61	-0.294679	0.0838608	-3.5139	0.000441575	0.00376847	ENSG00000091651	ORC6	16	1	46689643	46698394	protein_coding	origin recognition complex subunit 6 [Source:HGNC Symbol;Acc:HGNC:17151]	2052.96	1961.55	1859.19	1653.24	1504.07	1628.65
915.64	-0.43372	0.123445	-3.51345	0.000442321	0.00377105	ENSG00000100906	NFKBIA	14	-1	35401079	35404749	protein_coding	NFKB inhibitor alpha [Source:HGNC Symbol;Acc:HGNC:7797]	1146.79	1138.43	874.429	865.599	747.671	720.915
2149.61	-0.312611	0.0889902	-3.51287	0.000443295	0.00377724	ENSG00000168014	C2CD3	11	-1	74012718	74171210	protein_coding	C2 domain containing 3 centriole elongation regulator [Source:HGNC Symbol;Acc:HGNC:24564]	2232.55	2536.91	2376.19	2088.05	1759.11	1904.87
1916.2	-0.28972	0.0824906	-3.51216	0.000444486	0.00378525	ENSG00000178974	FBXO34	14	1	55271344	55370053	protein_coding	F-box protein 34 [Source:HGNC Symbol;Acc:HGNC:20201]	2102.26	2134.56	2086.23	1750.49	1593.29	1830.37
2705.48	-0.313851	0.0894206	-3.50983	0.000448394	0.00381639	ENSG00000105447	GRWD1	19	1	48445841	48457022	protein_coding	glutamate rich WD repeat containing 1 [Source:HGNC Symbol;Acc:HGNC:21270]	3124.63	3087.69	2784.68	2558.22	2134.4	2543.26
688.345	-0.442604	0.126124	-3.50929	0.000449309	0.00382203	ENSG00000151729	SLC25A4	4	1	185143266	185150382	protein_coding	solute carrier family 25 member 4 [Source:HGNC Symbol;Acc:HGNC:10990]	820.479	807.756	752.246	658.241	483.901	607.449
135.844	0.844242	0.240599	3.50892	0.000449937	0.00382522	ENSG00000057657	PRDM1	6	1	105993463	106109939	protein_coding	PR/SET domain 1 [Source:HGNC Symbol;Acc:HGNC:9346]	95.077	92.1394	103.947	135.024	224.98	163.896
660.013	0.468129	0.13342	3.50868	0.000450344	0.00382654	ENSG00000179532	DNHD1	11	1	6497260	6593758	protein_coding	dynein heavy chain domain 1 [Source:HGNC Symbol;Acc:HGNC:26532]	575.157	523.147	562.589	638.148	905.738	755.299
876.635	0.357072	0.101804	3.50745	0.000452426	0.00384207	ENSG00000183172	SMDT1	22	1	42079691	42084284	protein_coding	single-pass membrane protein with aspartate rich tail 1 [Source:HGNC Symbol;Acc:HGNC:25055]	710.143	801.613	792.366	952.4	964.893	1038.39
322.131	0.555125	0.158365	3.50535	0.000456012	0.0038617	ENSG00000124374	PAIP2B	2	-1	71182738	71227103	protein_coding	poly(A) binding protein interacting protein 2B [Source:HGNC Symbol;Acc:HGNC:29200]	234.758	307.131	240.719	368.101	419.898	362.177
6625.41	0.224385	0.0640116	3.50538	0.000455955	0.0038617	ENSG00000168268	NT5DC2	3	-1	52524385	52535054	protein_coding	5'-nucleotidase domain containing 2 [Source:HGNC Symbol;Acc:HGNC:25717]	6108.4	5869.28	6354.43	7038.12	7154.75	7227.49
239.756	0.592639	0.169055	3.5056	0.000455574	0.0038617	ENSG00000171004	HS6ST2	X	-1	132626015	132961395	protein_coding	heparan sulfate 6-O-sulfotransferase 2 [Source:HGNC Symbol;Acc:HGNC:19133]	178.416	210.897	184.186	276.477	318.075	270.487
64.9486	1.204	0.343427	3.50583	0.000455179	0.0038617	ENSG00000167355	OR51B5	11	-1	5303444	5505652	protein_coding	olfactory receptor family 51 subfamily B member 5 [Source:HGNC Symbol;Acc:HGNC:19599]	42.2564	52.2123	23.7072	81.175	81.4583	108.882
3407.02	0.29342	0.0836979	3.50571	0.000455399	0.0038617	ENSG00000072422	RHOBTB1	10	-1	60869438	61001440	protein_coding	Rho related BTB domain containing 1 [Source:HGNC Symbol;Acc:HGNC:18738]	3274.87	2921.84	2991.66	3818.44	4037.03	3398.27
10692.1	0.227915	0.0650308	3.50473	0.000457071	0.0038685	ENSG00000171314	PGAM1	10	1	97426191	97433444	protein_coding	phosphoglycerate mutase 1 [Source:HGNC Symbol;Acc:HGNC:8888]	9789.41	10135.3	9623.28	11876.5	10856.3	11871.6
59.7071	-1.25321	0.357599	-3.50453	0.000457418	0.00386928	ENSG00000253161	LINC01605	8	-1	37406399	37625873	lncRNA	long intergenic non-protein coding RNA 1605 [Source:HGNC Symbol;Acc:HGNC:51654]	85.6866	99.3058	66.5624	21.7003	36.8502	48.1374
1298.83	-0.350181	0.0999718	-3.5028	0.000460392	0.00389226	ENSG00000137814	HAUS2	15	1	42548828	42569994	protein_coding	HAUS augmin like complex subunit 2 [Source:HGNC Symbol;Acc:HGNC:25530]	1574.05	1470.14	1323.95	1181.46	1037.62	1205.73
430.726	-0.478914	0.136748	-3.50217	0.000461491	0.00389938	ENSG00000175324	LSM1	8	-1	38163335	38176730	protein_coding	LSM1 homolog, mRNA degradation associated [Source:HGNC Symbol;Acc:HGNC:20472]	558.724	494.482	453.171	388.997	339.409	349.569
2075.56	0.288646	0.0824259	3.50188	0.000461981	0.00390134	ENSG00000165699	TSC1	9	-1	132891348	132946874	protein_coding	TSC complex subunit 1 [Source:HGNC Symbol;Acc:HGNC:12362]	2007.18	1757.82	1842.78	2364.52	2194.52	2286.53
252.351	-0.584583	0.167085	-3.49871	0.000467516	0.00394588	ENSG00000161921	CXCL16	17	-1	4733533	4739928	protein_coding	C-X-C motif chemokine ligand 16 [Source:HGNC Symbol;Acc:HGNC:16642]	325.14	269.252	313.664	202.536	182.311	221.203
2058.96	0.271968	0.0777415	3.49836	0.000468128	0.00394885	ENSG00000141696	P3H4	17	-1	41801947	41812604	protein_coding	prolyl 3-hydroxylase family member 4 (inactive) [Source:HGNC Symbol;Acc:HGNC:16946]	1785.33	1877.6	1933.04	2329.96	2210.04	2217.76
12289	-0.220468	0.063026	-3.49804	0.000468688	0.00395138	ENSG00000126247	CAPNS1	19	1	36139953	36150353	protein_coding	calpain small subunit 1 [Source:HGNC Symbol;Acc:HGNC:1481]	12952.8	13789.2	12935	11256	11000.7	11800.5
15156.1	-0.252486	0.0721897	-3.49754	0.000469578	0.00395448	ENSG00000131711	MAP1B	5	1	72107234	72209565	protein_coding	microtubule associated protein 1B [Source:HGNC Symbol;Acc:HGNC:6836]	16167.8	17197.3	16075.3	15154.8	13170.1	13171.3
3332.71	-0.347615	0.099385	-3.49766	0.000469361	0.00395448	ENSG00000136810	TXN	9	-1	110243810	110256507	protein_coding	thioredoxin [Source:HGNC Symbol;Acc:HGNC:12435]	3684.53	3853.48	3656.37	2889.35	2484.48	3428.07
67.4209	1.08496	0.31024	3.49716	0.000470246	0.0039579	ENSG00000101198	NKAIN4	20	-1	63240784	63272694	protein_coding	sodium/potassium transporting ATPase interacting 4 [Source:HGNC Symbol;Acc:HGNC:16191]	43.4302	33.7845	51.9734	83.5862	86.307	105.444
287.659	0.805359	0.230638	3.49187	0.00047965	0.00403482	ENSG00000150540	HNMT	2	1	137964020	138016364	protein_coding	histamine N-methyltransferase [Source:HGNC Symbol;Acc:HGNC:5028]	230.063	146.399	251.661	301.392	511.054	285.386
672.114	0.385587	0.110437	3.49148	0.000480358	0.00403853	ENSG00000170899	GSTA4	6	-1	52977948	52995304	protein_coding	glutathione S-transferase alpha 4 [Source:HGNC Symbol;Acc:HGNC:4629]	595.111	548.742	605.444	788.443	785.491	709.454
5596.63	0.216025	0.0618798	3.49105	0.000481128	0.00404275	ENSG00000123562	MORF4L2	X	-1	103675496	103688158	protein_coding	mortality factor 4 like 2 [Source:HGNC Symbol;Acc:HGNC:16849]	5093.07	5226.35	5215.57	6051.96	6031.79	5961.02
18024	-0.315015	0.0902442	-3.4907	0.000481762	0.00404584	ENSG00000106263	EIF3B	7	1	2354086	2380745	protein_coding	eukaryotic translation initiation factor 3 subunit B [Source:HGNC Symbol;Acc:HGNC:3280]	18933.2	20727.3	20288.8	16354.8	13608.4	18231.5
4043.67	0.275612	0.0790103	3.4883	0.000486095	0.00407997	ENSG00000100354	TNRC6B	22	1	40044817	40335808	protein_coding	trinucleotide repeat containing adaptor 6B [Source:HGNC Symbol;Acc:HGNC:29190]	3622.31	3482.87	3871.56	4545	4688.7	4051.57
132.373	0.761079	0.218266	3.48693	0.000488606	0.00409877	ENSG00000108785	HSD17B1P1	17	1	42546764	42548706	transcribed_unprocessed_pseudogene	hydroxysteroid 17-beta dehydrogenase 1 pseudogene 1 [Source:HGNC Symbol;Acc:HGNC:5216]	99.7721	110.567	84.7987	167.172	172.614	159.312
2452.3	-0.273758	0.0786007	-3.4829	0.000496023	0.00415869	ENSG00000171262	FAM98B	15	1	38454127	38487710	protein_coding	family with sequence similarity 98 member B [Source:HGNC Symbol;Acc:HGNC:26773]	2743.15	2681.26	2631.49	2317.91	2289.56	2050.43
1290.54	-0.316948	0.0910162	-3.48233	0.000497071	0.00416517	ENSG00000070476	ZXDC	3	-1	126437601	126475891	protein_coding	ZXD family zinc finger C [Source:HGNC Symbol;Acc:HGNC:28160]	1475.45	1444.54	1376.84	1142.88	1229.63	1073.92
5394.1	-0.2526	0.0725434	-3.48205	0.000497597	0.00416727	ENSG00000108021	TASOR2	10	1	5684731	5763779	protein_coding	transcription activation suppressor family member 2 [Source:HGNC Symbol;Acc:HGNC:23484]	5802.04	6232.72	5562.97	5197.61	4749.79	4819.47
219.331	0.660246	0.189834	3.47802	0.00050513	0.00422802	ENSG00000023171	GRAMD1B	11	1	123358428	123627774	protein_coding	GRAM domain containing 1B [Source:HGNC Symbol;Acc:HGNC:29214]	177.242	171.994	161.391	256.385	327.773	221.203
141.215	-0.72548	0.208614	-3.47761	0.000505904	0.00423216	ENSG00000162591	MEGF6	1	-1	3487951	3611508	protein_coding	multiple EGF like domains 6 [Source:HGNC Symbol;Acc:HGNC:3232]	178.416	173.017	176.892	117.342	95.0347	106.59
720.572	-0.372801	0.107238	-3.4764	0.000508201	0.00424903	ENSG00000244005	NFS1	20	-1	35668052	35699355	protein_coding	NFS1 cysteine desulfurase [Source:HGNC Symbol;Acc:HGNC:15910]	813.436	868.158	757.717	610.018	632.271	641.832
668.597	0.400135	0.115161	3.47456	0.000511688	0.00427583	ENSG00000232677	LINC00665	19	-1	36259540	36331770	lncRNA	long intergenic non-protein coding RNA 665 [Source:HGNC Symbol;Acc:HGNC:44323]	584.547	618.358	527.028	782.817	701.123	797.706
69.8515	1.26369	0.363724	3.4743	0.000512192	0.00427768	ENSG00000234323	LINC01505	9	1	105993247	106771335	lncRNA	long intergenic non-protein coding RNA 1505 [Source:HGNC Symbol;Acc:HGNC:51186]	32.8661	39.9271	50.1497	78.7639	153.219	64.1832
3035	-0.268675	0.0773371	-3.47408	0.000512608	0.00427879	ENSG00000197256	KANK2	19	-1	11164270	11197791	protein_coding	KN motif and ankyrin repeat domains 2 [Source:HGNC Symbol;Acc:HGNC:29300]	3171.58	3269.93	3509.57	2926.32	2673.58	2659.02
3919.72	-0.303506	0.087393	-3.47289	0.000514891	0.00429548	ENSG00000170035	UBE2E3	2	1	180967248	181076585	protein_coding	ubiquitin conjugating enzyme E2 E3 [Source:HGNC Symbol;Acc:HGNC:12479]	4778.5	3953.81	4262.73	3620.73	3708.29	3194.26
1099.32	0.386263	0.11123	3.47266	0.000515335	0.00429682	ENSG00000054392	HHAT	1	1	210328252	210676296	protein_coding	hedgehog acyltransferase [Source:HGNC Symbol;Acc:HGNC:18270]	991.852	955.179	912.725	1138.86	1454.61	1142.69
149.028	0.82519	0.237747	3.47087	0.000518771	0.00432122	ENSG00000222032		2	-1	237421420	237434906	lncRNA	novel protein (LOC728009)	106.815	82.9255	132.213	155.92	231.768	184.527
1561.28	0.3141	0.0904969	3.47084	0.000518832	0.00432122	ENSG00000174013	FBXO45	3	1	196568611	196589059	protein_coding	F-box protein 45 [Source:HGNC Symbol;Acc:HGNC:29148]	1320.51	1524.4	1330.34	1740.04	1649.53	1802.86
3341.5	0.688509	0.198403	3.47025	0.000519983	0.00432843	ENSG00000183087	GAS6	13	-1	113820549	113864076	protein_coding	growth arrest specific 6 [Source:HGNC Symbol;Acc:HGNC:4168]	2626.94	2279.94	2770.09	3816.03	5134.78	3421.2
1232.68	0.348534	0.100549	3.46631	0.000527653	0.00438986	ENSG00000107443	CCNJ	10	1	96043394	96060870	protein_coding	cyclin J [Source:HGNC Symbol;Acc:HGNC:23434]	1131.53	1101.58	1021.23	1451.51	1220.9	1469.34
2062.27	0.334234	0.0964453	3.46553	0.000529196	0.00440029	ENSG00000086666	ZFAND6	15	1	80059568	80140292	protein_coding	zinc finger AN1-type containing 6 [Source:HGNC Symbol;Acc:HGNC:30164]	2099.91	1685.13	1691.41	2305.05	2403.02	2189.11
259.424	0.593933	0.171431	3.46455	0.00053111	0.00441378	ENSG00000139044	B4GALNT3	12	1	459939	563509	protein_coding	beta-1,4-N-acetyl-galactosaminyltransferase 3 [Source:HGNC Symbol;Acc:HGNC:24137]	191.328	222.158	206.982	309.43	360.744	265.902
1546.27	0.324423	0.093702	3.46228	0.000535611	0.0044463	ENSG00000159023	EPB41	1	1	28887091	29120046	protein_coding	erythrocyte membrane protein band 4.1 [Source:HGNC Symbol;Acc:HGNC:3377]	1480.15	1356.5	1284.75	1665.29	1872.57	1618.33
71.2192	1.11721	0.322679	3.46231	0.000535568	0.0044463	ENSG00000106536	POU6F2	7	1	38977909	39493095	protein_coding	POU class 6 homeobox 2 [Source:HGNC Symbol;Acc:HGNC:21694]	52.8205	34.8082	47.4143	84.3899	129.945	77.9368
4205.68	-0.294977	0.0852279	-3.46104	0.000538087	0.00446441	ENSG00000122863	CHST3	10	1	71964395	72013558	protein_coding	carbohydrate sulfotransferase 3 [Source:HGNC Symbol;Acc:HGNC:1971]	4483.88	4773.85	4646.6	4229.94	3373.73	3726.07
2195.05	-0.265392	0.0767095	-3.4597	0.000540778	0.00448428	ENSG00000198142	SOWAHC	2	1	109614364	109618990	protein_coding	sosondowah ankyrin repeat domain family member C [Source:HGNC Symbol;Acc:HGNC:26149]	2425.05	2474.46	2291.39	2060.72	1953.06	1965.61
370.317	1.32487	0.38299	3.45928	0.000541623	0.00448884	ENSG00000158258	CLSTN2	3	1	139935185	140577397	protein_coding	calsyntenin 2 [Source:HGNC Symbol;Acc:HGNC:17448]	244.148	181.208	208.805	446.865	791.309	349.569
1950.54	-0.390058	0.112787	-3.45837	0.000543448	0.00449904	ENSG00000183779	ZNF703	8	1	37695782	37700019	protein_coding	zinc finger protein 703 [Source:HGNC Symbol;Acc:HGNC:25883]	2450.87	1836.65	2350.66	1563.22	1913.3	1588.54
272.739	-0.685147	0.198107	-3.45846	0.000543271	0.00449904	ENSG00000180447	GAS1	9	-1	86944362	86947506	protein_coding	growth arrest specific 1 [Source:HGNC Symbol;Acc:HGNC:4165]	347.442	358.32	305.458	281.3	182.311	161.604
3565.91	-0.359627	0.104033	-3.45685	0.000546538	0.00452215	ENSG00000142634	EFHD2	1	1	15409888	15430339	protein_coding	EF-hand domain family member D2 [Source:HGNC Symbol;Acc:HGNC:28670]	4087.14	4021.37	3914.42	3225.3	2530.06	3617.18
3764.18	0.250487	0.0724754	3.45616	0.00054793	0.00453119	ENSG00000155368	DBI	2	1	119366924	119372550	protein_coding	diazepam binding inhibitor, acyl-CoA binding protein [Source:HGNC Symbol;Acc:HGNC:2690]	3555.41	3244.33	3516.87	4225.12	4128.19	3915.18
776.402	0.39784	0.115119	3.45591	0.000548443	0.00453228	ENSG00000155256	ZFYVE27	10	1	97737121	97760907	protein_coding	zinc finger FYVE-type containing 27 [Source:HGNC Symbol;Acc:HGNC:26559]	581.026	694.117	733.098	908.196	826.22	915.757
2179.73	0.385731	0.111623	3.45565	0.000548959	0.00453228	ENSG00000139182	CLSTN3	12	1	7129698	7158945	protein_coding	calsyntenin 3 [Source:HGNC Symbol;Acc:HGNC:18371]	1905.06	1748.6	2016.93	2338.81	2963.53	2105.44
3034.21	-0.238351	0.0689727	-3.45573	0.000548797	0.00453228	ENSG00000198826	ARHGAP11A	15	1	32615144	32639941	protein_coding	Rho GTPase activating protein 11A [Source:HGNC Symbol;Acc:HGNC:15783]	3307.74	3312.92	3231.47	2715.75	2806.43	2830.94
648.677	0.412111	0.119319	3.45386	0.000552619	0.00456001	ENSG00000144369	FAM171B	2	1	186694060	186765959	protein_coding	family with sequence similarity 171 member B [Source:HGNC Symbol;Acc:HGNC:29412]	610.371	528.266	533.411	769.154	788.4	662.463
234.101	-0.629674	0.182348	-3.45315	0.000554083	0.0045696	ENSG00000124802	EEF1E1	6	-1	8073360	8102559	protein_coding	eukaryotic translation elongation factor 1 epsilon 1 [Source:HGNC Symbol;Acc:HGNC:3212]	252.365	313.274	286.309	177.621	156.128	218.911
3080.54	-0.401766	0.116386	-3.45201	0.000556428	0.00458645	ENSG00000107404	DVL1	1	-1	1335276	1349418	protein_coding	dishevelled segment polarity protein 1 [Source:HGNC Symbol;Acc:HGNC:3084]	3157.49	3952.78	3408.36	2795.31	2115.98	3053.29
144.012	-0.982051	0.284599	-3.45065	0.000559237	0.0046071	ENSG00000109321	AREG	4	1	74445136	74455005	protein_coding	amphiregulin [Source:HGNC Symbol;Acc:HGNC:651]	205.413	263.109	105.77	110.109	83.3978	96.2749
112.085	-0.872783	0.253002	-3.4497	0.000561206	0.0046208	ENSG00000241316	SUCLG2-DT	3	1	67654585	67947713	lncRNA	SUCLG2 divergent transcript [Source:HGNC Symbol;Acc:HGNC:49643]	123.248	164.827	147.714	97.2493	77.5793	61.891
18384.5	-0.199516	0.0578458	-3.44911	0.000562439	0.00462843	ENSG00000164111	ANXA5	4	-1	121667946	121696995	protein_coding	annexin A5 [Source:HGNC Symbol;Acc:HGNC:543]	20130.5	19469.1	19364.2	17525.8	17001.5	16816
1534.15	-0.300138	0.087027	-3.44879	0.00056311	0.00463144	ENSG00000008083	JARID2	6	1	15246069	15522042	protein_coding	jumonji and AT-rich interaction domain containing 2 [Source:HGNC Symbol;Acc:HGNC:6196]	1797.07	1642.13	1643.09	1440.25	1383.82	1298.56
2207.07	-0.260139	0.0754568	-3.44753	0.000565741	0.00465055	ENSG00000070770	CSNK2A2	16	-1	58157907	58198106	protein_coding	casein kinase 2 alpha 2 [Source:HGNC Symbol;Acc:HGNC:2459]	2320.58	2468.31	2427.25	2052.68	1947.24	2026.36
1230.72	0.311831	0.0904805	3.44638	0.000568144	0.00466778	ENSG00000100196	KDELR3	22	1	38468078	38483447	protein_coding	KDEL endoplasmic reticulum protein retention receptor 3 [Source:HGNC Symbol;Acc:HGNC:6306]	1118.62	1035.03	1141.59	1375.15	1411.94	1302
1958.71	0.396368	0.115019	3.44611	0.000568723	0.00467	ENSG00000198455	ZXDB	X	1	57592011	57597477	protein_coding	zinc finger X-linked duplicated B [Source:HGNC Symbol;Acc:HGNC:13199]	1753.64	1361.62	1956.75	2036.61	2258.53	2385.1
1663.7	0.344441	0.0999581	3.44585	0.000569256	0.00467185	ENSG00000129353	SLC44A2	19	1	10602457	10644557	protein_coding	solute carrier family 44 member 2 (CTL2 blood group) [Source:HGNC Symbol;Acc:HGNC:17292]	1405.03	1445.57	1545.52	1645.2	2108.22	1832.66
460.703	0.537057	0.155908	3.4447	0.000571701	0.00468937	ENSG00000171714	ANO5	11	1	21782659	22283567	protein_coding	anoctamin 5 [Source:HGNC Symbol;Acc:HGNC:27337]	379.134	361.391	387.521	496.695	685.607	453.867
3091.43	-0.309359	0.0898208	-3.44417	0.000572805	0.00469588	ENSG00000136720	HS6ST1	2	-1	128236716	128318868	protein_coding	heparan sulfate 6-O-sulfotransferase 1 [Source:HGNC Symbol;Acc:HGNC:5201]	3283.09	3355.92	3625.37	2985.79	2407.87	2890.54
114.595	-0.813295	0.236172	-3.44366	0.000573906	0.00470237	ENSG00000038295	TLL1	4	1	165873237	166104457	protein_coding	tolloid like 1 [Source:HGNC Symbol;Acc:HGNC:11843]	147.897	147.423	142.243	67.5119	93.0952	89.3981
232.786	0.629088	0.182731	3.4427	0.00057593	0.00471589	ENSG00000112561	TFEB	6	-1	41683978	41736259	protein_coding	transcription factor EB [Source:HGNC Symbol;Acc:HGNC:11753]	177.242	152.542	217.923	263.618	310.317	275.071
2521.56	0.283918	0.0824722	3.44259	0.000576179	0.00471589	ENSG00000157637	SLC38A10	17	-1	81244811	81295547	protein_coding	solute carrier family 38 member 10 [Source:HGNC Symbol;Acc:HGNC:28237]	2133.95	2240.01	2447.31	2727	2939.29	2641.83
720.498	0.443621	0.128904	3.44148	0.000578537	0.00473263	ENSG00000161682	FAM171A2	17	-1	44353215	44363853	protein_coding	family with sequence similarity 171 member A2 [Source:HGNC Symbol;Acc:HGNC:30480]	629.151	499.6	703.008	854.347	862.1	774.783
4319.6	-0.229109	0.0665916	-3.4405	0.00058063	0.00474444	ENSG00000153207	AHCTF1	1	-1	246839098	246931948	protein_coding	AT-hook containing transcription factor 1 [Source:HGNC Symbol;Acc:HGNC:24618]	4605.95	4835.27	4545.39	4062.77	3925.51	3942.68
1247.95	0.405224	0.117779	3.44055	0.000580543	0.00474444	ENSG00000079931	MOXD1	6	-1	132296055	132401475	protein_coding	monooxygenase DBH like 1 [Source:HGNC Symbol;Acc:HGNC:21063]	994.2	1106.7	1121.53	1501.34	1609.77	1154.15
430.225	-0.472991	0.137483	-3.44037	0.00058092	0.00474444	ENSG00000167384	ZNF180	19	-1	44474428	44500524	protein_coding	zinc finger protein 180 [Source:HGNC Symbol;Acc:HGNC:12970]	527.032	514.957	460.466	405.875	345.228	327.793
2251.07	-0.287006	0.0834395	-3.43968	0.000582395	0.00475392	ENSG00000129187	DCTD	4	-1	182890060	182917936	protein_coding	dCMP deaminase [Source:HGNC Symbol;Acc:HGNC:2710]	2561.21	2570.69	2294.12	2157.17	1990.88	1932.37
1155.68	0.354423	0.103049	3.43935	0.000583108	0.00475718	ENSG00000012822	CALCOCO1	12	-1	53708517	53727745	protein_coding	calcium binding and coiled-coil domain 1 [Source:HGNC Symbol;Acc:HGNC:29306]	1059.93	955.179	1028.53	1212.8	1460.43	1217.19
2408.55	0.261503	0.076044	3.43884	0.000584207	0.00476358	ENSG00000165006	UBAP1	9	1	34179005	34252523	protein_coding	ubiquitin associated protein 1 [Source:HGNC Symbol;Acc:HGNC:12461]	2158.6	2231.82	2183.79	2773.61	2591.15	2512.32
542.927	0.394135	0.114618	3.43869	0.000584533	0.00476368	ENSG00000120756	PLS1	3	1	142596393	142713664	protein_coding	plastin 1 [Source:HGNC Symbol;Acc:HGNC:9090]	465.994	480.149	461.378	619.663	595.421	634.956
145.317	-0.743844	0.216326	-3.43854	0.000584863	0.0047638	ENSG00000183828	NUDT14	14	-1	105172938	105181323	protein_coding	nudix hydrolase 14 [Source:HGNC Symbol;Acc:HGNC:20141]	176.068	158.685	211.541	119.753	109.581	96.2749
796.125	-0.393552	0.114461	-3.43832	0.000585341	0.00476514	ENSG00000067533	RRP15	1	1	218285293	218337983	protein_coding	ribosomal RNA processing 15 homolog [Source:HGNC Symbol;Acc:HGNC:24255]	814.61	1013.53	884.459	741.024	652.636	670.486
235.759	-0.67393	0.196051	-3.43752	0.00058706	0.00477656	ENSG00000175445	LPL	8	1	19901717	19967259	protein_coding	lipoprotein lipase [Source:HGNC Symbol;Acc:HGNC:6677]	279.362	284.608	305.458	154.313	239.526	151.289
3731.87	-0.246398	0.0716827	-3.43734	0.000587465	0.00477729	ENSG00000164109	MAD2L1	4	-1	120055623	120066858	protein_coding	mitotic arrest deficient 2 like 1 [Source:HGNC Symbol;Acc:HGNC:6763]	4278.46	3827.88	4044.81	3442.3	3459.07	3338.67
1351.03	-0.289248	0.0841631	-3.43675	0.000588733	0.00478333	ENSG00000168476	REEP4	8	-1	22138020	22141951	protein_coding	receptor accessory protein 4 [Source:HGNC Symbol;Acc:HGNC:26176]	1491.89	1479.35	1488.08	1257.01	1215.09	1174.78
3646.35	0.268229	0.0780515	3.43656	0.000589155	0.00478333	ENSG00000138119	MYOF	10	-1	93306429	93482334	protein_coding	myoferlin [Source:HGNC Symbol;Acc:HGNC:3656]	3459.16	3448.06	3019.01	3957.48	3843.09	4151.28
2441.78	0.259362	0.0754709	3.43659	0.000589097	0.00478333	ENSG00000108639	SYNGR2	17	1	78168581	78173527	protein_coding	synaptogyrin 2 [Source:HGNC Symbol;Acc:HGNC:11499]	2204.38	2279.94	2183.79	2685.21	2527.15	2770.19
1299.4	-0.297223	0.0865283	-3.43498	0.000592596	0.00480869	ENSG00000132436	FIGNL1	7	-1	50444128	50450390	protein_coding	fidgetin like 1 [Source:HGNC Symbol;Acc:HGNC:13286]	1396.81	1471.16	1428.81	1135.65	1143.33	1220.63
227.593	0.776211	0.226006	3.43448	0.000593703	0.00481252	ENSG00000197479	PCDHB11	5	1	141199610	141203779	protein_coding	protocadherin beta 11 [Source:HGNC Symbol;Acc:HGNC:8682]	187.806	137.185	178.715	241.114	399.533	221.203
65.8999	1.14518	0.333434	3.43451	0.000593615	0.00481252	ENSG00000179698	WDR97	8	1	144107726	144118328	protein_coding	WD repeat domain 97 [Source:HGNC Symbol;Acc:HGNC:26959]	34.0399	32.7607	55.6206	71.5305	108.611	92.8365
2256.34	-0.278102	0.0810101	-3.43293	0.000597098	0.00483745	ENSG00000132792	CTNNBL1	20	1	37694030	37872129	protein_coding	catenin beta like 1 [Source:HGNC Symbol;Acc:HGNC:15879]	2483.74	2495.95	2441.84	2205.39	1906.51	2004.58
4853.21	-0.230221	0.0670757	-3.43226	0.000598563	0.00484186	ENSG00000137693	YAP1	11	1	102110447	102233424	protein_coding	Yes1 associated transcriptional regulator [Source:HGNC Symbol;Acc:HGNC:16262]	5358.35	5115.79	5247.49	4650.29	4460.81	4286.52
3676.82	-0.256936	0.0748594	-3.43225	0.0005986	0.00484186	ENSG00000101152	DNAJC5	20	1	63895126	63936031	protein_coding	DnaJ heat shock protein family (Hsp40) member C5 [Source:HGNC Symbol;Acc:HGNC:16235]	3874.68	4109.42	4024.75	3431.86	3099.29	3520.91
871.018	-0.373735	0.108884	-3.43242	0.000598212	0.00484186	ENSG00000198300	PEG3	19	-1	56810077	56840728	protein_coding	paternally expressed 3 [Source:HGNC Symbol;Acc:HGNC:8826]	954.291	1071.89	925.491	826.217	752.519	695.7
2553.31	-0.274698	0.0800584	-3.43123	0.00060086	0.00485754	ENSG00000111843	TMEM14C	6	1	10722915	10731129	protein_coding	transmembrane protein 14C [Source:HGNC Symbol;Acc:HGNC:20952]	2739.62	3000.67	2646.08	2309.87	2211.01	2412.6
1420.11	0.318532	0.0928541	3.43046	0.000602564	0.00486673	ENSG00000154305	MIA3	1	1	222618097	222668007	protein_coding	MIA SH3 domain ER export factor 3 [Source:HGNC Symbol;Acc:HGNC:24008]	1207.83	1278.69	1304.81	1516.61	1731.96	1480.8
69.5248	1.15199	0.335817	3.43042	0.000602639	0.00486673	ENSG00000179399	GPC5	13	1	91398621	92873682	protein_coding	glypican 5 [Source:HGNC Symbol;Acc:HGNC:4453]	29.3447	48.1173	51.0616	74.7453	84.3675	129.513
142.934	0.929479	0.271037	3.42934	0.000605047	0.00488357	ENSG00000104313	EYA1	8	-1	71197433	71592025	protein_coding	EYA transcriptional coactivator and phosphatase 1 [Source:HGNC Symbol;Acc:HGNC:3519]	89.208	92.1394	113.977	185.658	260.86	115.759
1093.92	-0.359834	0.105051	-3.42532	0.000614081	0.00495385	ENSG00000111725	PRKAB1	12	1	119667864	119681624	protein_coding	protein kinase AMP-activated non-catalytic subunit beta 1 [Source:HGNC Symbol;Acc:HGNC:9378]	1324.03	1305.31	1061.35	972.493	951.316	948.995
576.988	0.393547	0.114955	3.42347	0.000618269	0.00498498	ENSG00000273015	LINC00938	12	-1	45718046	45727860	lncRNA	long intergenic non-protein coding RNA 938 [Source:HGNC Symbol;Acc:HGNC:48630]	490.644	481.173	523.381	617.252	677.849	671.632
1521.3	-0.300701	0.0878814	-3.42167	0.000622374	0.00501274	ENSG00000138376	BARD1	2	-1	214725646	214809683	protein_coding	BRCA1 associated RING domain 1 [Source:HGNC Symbol;Acc:HGNC:952]	1793.55	1578.66	1667.71	1429.81	1328.55	1329.51
259.768	0.548668	0.160345	3.42179	0.000622101	0.00501274	ENSG00000111058	ACSS3	12	1	80936414	81261210	protein_coding	acyl-CoA synthetase short chain family member 3 [Source:HGNC Symbol;Acc:HGNC:24723]	196.023	224.206	212.453	301.392	334.561	289.971
50.5032	-1.407	0.411275	-3.42107	0.000623757	0.00501914	ENSG00000158055	GRHL3	1	1	24199558	24364482	protein_coding	grainyhead like transcription factor 3 [Source:HGNC Symbol;Acc:HGNC:25839]	76.2963	73.7115	71.1215	47.4191	18.4251	16.0458
161.081	0.885171	0.258744	3.42104	0.000623831	0.00501914	ENSG00000171450	CDK5R2	2	1	218959666	218962155	protein_coding	cyclin dependent kinase 5 regulatory subunit 2 [Source:HGNC Symbol;Acc:HGNC:1776]	124.422	66.5451	148.626	233.077	223.041	170.773
2410.43	0.296492	0.0867499	3.41778	0.000631335	0.00507672	ENSG00000157216	SSBP3	1	-1	54225432	54413479	protein_coding	single stranded DNA binding protein 3 [Source:HGNC Symbol;Acc:HGNC:15674]	2125.73	2014.78	2347.92	2636.18	2486.42	2851.57
63.1816	1.22524	0.358505	3.41764	0.000631658	0.00507672	ENSG00000101203	COL20A1	20	1	63293186	63334851	protein_coding	collagen type XX alpha 1 chain [Source:HGNC Symbol;Acc:HGNC:14670]	26.9972	42.9984	42.8552	54.6525	109.581	102.006
113.979	-0.895013	0.262124	-3.41446	0.000639076	0.00513098	ENSG00000135604	STX11	6	1	144150487	144191939	protein_coding	syntaxin 11 [Source:HGNC Symbol;Acc:HGNC:11429]	129.117	170.97	144.067	83.5862	55.2753	100.859
654.854	0.440859	0.129115	3.41446	0.000639087	0.00513098	ENSG00000048052	HDAC9	7	1	18086949	19002416	protein_coding	histone deacetylase 9 [Source:HGNC Symbol;Acc:HGNC:14065]	664.365	525.195	479.614	775.583	755.429	728.938
18415.4	-0.228001	0.0667887	-3.41377	0.000640702	0.00514123	ENSG00000123416	TUBA1B	12	-1	49127782	49131397	protein_coding	tubulin alpha 1b [Source:HGNC Symbol;Acc:HGNC:18809]	19387.5	19594	20620.7	17713.8	15754.4	17422.3
92.6632	0.89072	0.261153	3.41071	0.000647928	0.00519371	ENSG00000143590	EFNA3	1	1	155078837	155087538	protein_coding	ephrin A3 [Source:HGNC Symbol;Acc:HGNC:3223]	68.0798	70.6402	56.5324	135.828	105.702	119.197
453.968	-0.480934	0.141005	-3.41077	0.000647804	0.00519371	ENSG00000162458	FBLIM1	1	1	15756607	15786594	protein_coding	filamin binding LIM protein 1 [Source:HGNC Symbol;Acc:HGNC:24686]	602.154	453.531	532.499	388.194	402.443	344.985
1075.89	-0.330909	0.0970249	-3.41056	0.000648304	0.00519398	ENSG00000105732	ZNF574	19	1	42068477	42081552	protein_coding	zinc finger protein 574 [Source:HGNC Symbol;Acc:HGNC:26166]	1192.57	1270.5	1133.38	982.138	885.374	991.402
3703.55	-0.358242	0.105055	-3.41005	0.000649508	0.00520087	ENSG00000138688	BLTP1	4	1	122152331	122364167	protein_coding	bridge-like lipid transfer protein family member 1 [Source:HGNC Symbol;Acc:HGNC:26953]	4121.18	4541.45	3822.32	3144.13	3826.6	2765.61
875.654	0.395564	0.116012	3.40969	0.000650356	0.00520491	ENSG00000250510	GPR162	12	1	6821624	6829972	protein_coding	G protein-coupled receptor 162 [Source:HGNC Symbol;Acc:HGNC:16693]	808.741	634.738	825.191	948.382	1038.59	998.279
2515.83	-0.291188	0.0854685	-3.40696	0.000656906	0.00525455	ENSG00000054793	ATP9A	20	-1	51596514	51768390	protein_coding	ATPase phospholipid transporting 9A (putative) [Source:HGNC Symbol;Acc:HGNC:13540]	2860.53	2634.16	2812.95	2190.92	2499.02	2097.42
268.43	0.662387	0.194465	3.4062	0.000658729	0.00526636	ENSG00000110852	CLEC2B	12	-1	9852369	9869386	protein_coding	C-type lectin domain family 2 member B [Source:HGNC Symbol;Acc:HGNC:2053]	212.456	167.899	243.454	330.326	398.564	257.879
4736.65	-0.231229	0.0679274	-3.40406	0.000663912	0.00530499	ENSG00000101193	GID8	20	1	62938147	62948475	protein_coding	GID complex subunit 8 homolog [Source:HGNC Symbol;Acc:HGNC:15857]	5001.52	5150.59	5190.95	4139.93	4401.66	4535.23
271.117	-0.569205	0.167236	-3.4036	0.000665034	0.00531116	ENSG00000174640	SLCO2A1	3	-1	133932701	134052184	protein_coding	solute carrier organic anion transporter family member 2A1 [Source:HGNC Symbol;Acc:HGNC:10955]	363.875	277.442	330.988	212.18	240.496	201.719
3802.57	-0.33344	0.097974	-3.40335	0.000665652	0.00531329	ENSG00000174307	PHLDA3	1	-1	201464278	201469237	protein_coding	pleckstrin homology like domain family A member 3 [Source:HGNC Symbol;Acc:HGNC:8934]	4206.86	4408.36	4104.07	3534.73	2786.07	3775.35
1575.3	-0.29467	0.0865875	-3.40315	0.000666131	0.00531431	ENSG00000087299	L2HGDH	14	-1	50237563	50312229	protein_coding	L-2-hydroxyglutarate dehydrogenase [Source:HGNC Symbol;Acc:HGNC:20499]	1738.38	1717.89	1750.68	1481.24	1296.54	1467.05
911.743	0.371255	0.109113	3.40248	0.000667781	0.00532467	ENSG00000165757	JCAD	10	-1	30012803	30115494	protein_coding	junctional cadherin 5 associated [Source:HGNC Symbol;Acc:HGNC:29283]	811.089	711.521	863.487	1108.32	1020.17	955.872
541.622	0.551589	0.162173	3.40123	0.000670825	0.00534613	ENSG00000184194	GPR173	X	1	53048789	53080615	protein_coding	G protein-coupled receptor 173 [Source:HGNC Symbol;Acc:HGNC:18186]	369.744	411.556	534.323	513.573	753.489	667.047
257.154	0.689724	0.202807	3.40088	0.000671687	0.00535019	ENSG00000187266	EPOR	19	-1	11377207	11384342	protein_coding	erythropoietin receptor [Source:HGNC Symbol;Acc:HGNC:3416]	173.721	184.279	231.601	258.796	416.019	278.509
553.416	0.421667	0.124057	3.39897	0.000676407	0.00538212	ENSG00000158828	PINK1	1	1	20633458	20651511	protein_coding	PTEN induced kinase 1 [Source:HGNC Symbol;Acc:HGNC:14581]	500.034	435.103	485.085	632.522	692.395	575.357
163.846	0.685688	0.201726	3.3991	0.000676077	0.00538212	ENSG00000272977		22	1	25476218	25479971	lncRNA	novel transcript	129.117	104.425	143.155	200.928	209.464	195.988
1842.77	0.320218	0.0942383	3.39796	0.000678908	0.00539919	ENSG00000105270	CLIP3	19	-1	36014660	36033343	protein_coding	CAP-Gly domain containing linker protein 3 [Source:HGNC Symbol;Acc:HGNC:24314]	1598.7	1470.14	1847.33	2052.68	2107.25	1980.51
3620.24	-0.291054	0.0856924	-3.3965	0.000682541	0.00542523	ENSG00000163513	TGFBR2	3	1	30606478	30694249	protein_coding	transforming growth factor beta receptor 2 [Source:HGNC Symbol;Acc:HGNC:11773]	4399.36	3731.65	3824.15	3202.8	3518.22	3045.27
96.96	0.999517	0.294319	3.39603	0.000683704	0.00542879	ENSG00000197927	NBEAP2	2	1	131722417	131751584	transcribed_unprocessed_pseudogene	neurobeachin pseudogene 2 [Source:HGNC Symbol;Acc:HGNC:40003]	77.4701	51.1886	65.6506	109.305	178.432	99.7132
2117.88	-0.289646	0.085287	-3.39614	0.000683438	0.00542879	ENSG00000168813	ZNF507	19	1	32345594	32387667	protein_coding	zinc finger protein 507 [Source:HGNC Symbol;Acc:HGNC:23783]	2432.09	2315.77	2244.89	1995.62	1992.82	1726.07
3540.4	-0.252863	0.0744751	-3.39528	0.000685595	0.00544094	ENSG00000180182	MED14	X	-1	40648305	40735858	protein_coding	mediator complex subunit 14 [Source:HGNC Symbol;Acc:HGNC:2370]	4030.79	3837.1	3685.55	3408.55	3215.66	3064.75
109.28	0.818049	0.241087	3.39317	0.000690899	0.00548016	ENSG00000140678	ITGAX	16	1	31355134	31382999	protein_coding	integrin subunit alpha X [Source:HGNC Symbol;Acc:HGNC:6152]	72.775	74.7353	89.3577	127.79	158.068	132.951
3728.63	0.237804	0.0700967	3.39251	0.000692545	0.00549035	ENSG00000151923	TIAL1	10	-1	119571802	119597029	protein_coding	TIA1 cytotoxic granule associated RNA binding protein like 1 [Source:HGNC Symbol;Acc:HGNC:11804]	3286.61	3555.56	3422.04	4003.3	3925.51	4178.79
2719.3	-0.245806	0.072462	-3.3922	0.000693338	0.00549376	ENSG00000151503	NCAPD3	11	-1	134150113	134225504	protein_coding	non-SMC condensin II complex subunit D3 [Source:HGNC Symbol;Acc:HGNC:28952]	3049.51	2816.4	2986.19	2517.23	2477.69	2468.76
506.507	0.500716	0.147624	3.39183	0.000694284	0.00549838	ENSG00000277363	SRCIN1	17	-1	38530031	38605952	protein_coding	SRC kinase signaling inhibitor 1 [Source:HGNC Symbol;Acc:HGNC:29506]	426.086	341.94	489.644	544.918	669.122	567.334
18563.7	0.356787	0.105205	3.39134	0.000695517	0.00550526	ENSG00000164176	EDIL3	5	-1	83940554	84384880	protein_coding	EGF like repeats and discoidin domains 3 [Source:HGNC Symbol;Acc:HGNC:3173]	17424.9	14660.4	16756.4	20444.9	24885.5	17210.3
459.269	-0.432633	0.127577	-3.39115	0.000696009	0.00550629	ENSG00000166770	ZNF667-AS1	19	1	56477250	56504362	lncRNA	ZNF667 antisense RNA 1 (head to head) [Source:HGNC Symbol;Acc:HGNC:44321]	546.986	482.196	554.383	403.464	399.533	369.054
2122.26	-0.3147	0.0928234	-3.39031	0.00069813	0.00551858	ENSG00000153879	CEBPG	19	1	33373685	33382686	protein_coding	CCAAT enhancer binding protein gamma [Source:HGNC Symbol;Acc:HGNC:1837]	2200.86	2500.05	2355.21	1892.74	1694.14	2090.54
760.137	-0.50141	0.147898	-3.39025	0.000698292	0.00551858	ENSG00000015475	BID	22	-1	17734138	17774770	protein_coding	BH3 interacting domain death agonist [Source:HGNC Symbol;Acc:HGNC:1050]	799.351	921.394	949.198	585.907	500.387	804.583
9470.42	-0.222733	0.0657102	-3.38963	0.000699876	0.00552822	ENSG00000186298	PPP1CC	12	-1	110719680	110742939	protein_coding	protein phosphatase 1 catalytic subunit gamma [Source:HGNC Symbol;Acc:HGNC:9283]	10534.8	10159.9	9905.03	8730.74	8305.83	9186.23
746.815	0.405134	0.119561	3.3885	0.000702748	0.00554801	ENSG00000205758	CRYZL1	21	-1	33589341	33643926	protein_coding	crystallin zeta like 1 [Source:HGNC Symbol;Acc:HGNC:2420]	726.576	551.813	651.035	863.188	888.283	799.998
64.0213	1.2449	0.367529	3.3872	0.00070609	0.00557149	ENSG00000235978		3	-1	4764242	4887293	lncRNA	novel transcript, antisense to ITPR1	62.2108	22.523	30.0898	87.6047	103.762	77.9368
298.754	0.594378	0.175516	3.38646	0.000708006	0.0055837	ENSG00000146409	SLC18B1	6	-1	132769370	132813339	protein_coding	solute carrier family 18 member B1 [Source:HGNC Symbol;Acc:HGNC:21573]	252.365	275.395	187.834	369.708	396.624	310.601
51.2144	1.19033	0.351603	3.38543	0.000710673	0.005596	ENSG00000117228	GBP1	1	-1	89051882	89065360	protein_coding	guanylate binding protein 1 [Source:HGNC Symbol;Acc:HGNC:4182]	37.5613	32.7607	23.7072	75.549	62.0634	75.6445
910.516	-0.338449	0.0999644	-3.38569	0.000709987	0.005596	ENSG00000068028	RASSF1	3	-1	50329782	50340980	protein_coding	Ras association domain family member 1 [Source:HGNC Symbol;Acc:HGNC:9882]	1063.45	1038.1	951.022	836.666	811.674	762.176
866.164	0.391484	0.115637	3.38546	0.000710579	0.005596	ENSG00000119979	DENND10	10	1	119104086	119137984	protein_coding	DENN domain containing 10 [Source:HGNC Symbol;Acc:HGNC:31793]	840.433	699.236	710.303	957.223	1095.81	893.981
4363.05	-0.226878	0.0670217	-3.38514	0.000711419	0.00559896	ENSG00000198791	CNOT7	8	-1	17224966	17246878	protein_coding	CCR4-NOT transcription complex subunit 7 [Source:HGNC Symbol;Acc:HGNC:14101]	4752.67	4821.96	4541.74	4035.44	3906.12	4120.33
1819.06	0.308273	0.0910755	3.38481	0.000712287	0.00560288	ENSG00000141424	SLC39A6	18	-1	36108531	36129385	protein_coding	solute carrier family 39 member 6 [Source:HGNC Symbol;Acc:HGNC:18607]	1554.1	1779.31	1544.61	2136.27	2036.46	1863.61
8071.19	0.206713	0.0610737	3.38465	0.000712687	0.00560312	ENSG00000147677	EIF3H	8	-1	116642130	116766925	protein_coding	eukaryotic translation initiation factor 3 subunit H [Source:HGNC Symbol;Acc:HGNC:3273]	7705.93	7341.47	7434.93	8653.58	8490.09	8801.13
1354.34	-0.305814	0.0903619	-3.38432	0.000713546	0.00560696	ENSG00000189308	LIN54	4	-1	82909973	83012926	protein_coding	lin-54 DREAM MuvB core complex component [Source:HGNC Symbol;Acc:HGNC:25397]	1447.28	1520.3	1525.46	1232.09	1286.85	1114.04
649.611	-0.426272	0.126032	-3.38225	0.000718953	0.00564473	ENSG00000145979	TBC1D7	6	-1	13266542	13328583	protein_coding	TBC1 domain family member 7 [Source:HGNC Symbol;Acc:HGNC:21066]	757.094	722.783	752.246	469.369	556.632	639.54
139.047	-0.721109	0.213208	-3.38219	0.000719097	0.00564473	ENSG00000183092	BEGAIN	14	-1	100537147	100587417	protein_coding	brain enriched guanylate kinase associated [Source:HGNC Symbol;Acc:HGNC:24163]	166.678	177.112	175.98	120.557	93.0952	100.859
925.08	-0.334926	0.0990497	-3.3814	0.000721183	0.00565817	ENSG00000178966	RMI1	9	1	83980798	84004074	protein_coding	RecQ mediated genome instability 1 [Source:HGNC Symbol;Acc:HGNC:25764]	1042.33	1095.44	959.228	839.88	801.006	812.606
154.096	-0.70654	0.208992	-3.38071	0.000722996	0.00566946	ENSG00000145911	N4BP3	5	1	178113532	178126081	protein_coding	NEDD4 binding protein 3 [Source:HGNC Symbol;Acc:HGNC:29852]	192.501	181.208	200.599	138.239	113.46	98.5671
1420.36	-0.281758	0.0833561	-3.38018	0.000724394	0.00567748	ENSG00000249115	HAUS5	19	1	35612735	35625355	protein_coding	HAUS augmin like complex subunit 5 [Source:HGNC Symbol;Acc:HGNC:29130]	1605.74	1500.85	1570.14	1300.41	1282	1263.03
159951	0.195066	0.0577285	3.37902	0.000727442	0.00569842	ENSG00000198938	MT-CO3	MT	1	9207	9990	protein_coding	mitochondrially encoded cytochrome c oxidase III [Source:HGNC Symbol;Acc:HGNC:7422]	147173	152709	147579	163749	174257	174241
73.9111	-0.959932	0.284231	-3.37729	0.000732033	0.00573142	ENSG00000167754	KLK5	19	-1	50943303	50953093	protein_coding	kallikrein related peptidase 5 [Source:HGNC Symbol;Acc:HGNC:6366]	96.2507	88.0443	108.506	48.2228	54.3055	48.1374
2001.94	-0.279489	0.0828741	-3.37245	0.000745024	0.00583012	ENSG00000102384	CENPI	X	1	101098188	101166126	protein_coding	centromere protein I [Source:HGNC Symbol;Acc:HGNC:3968]	2238.42	2034.23	2312.36	1751.29	1879.36	1795.98
647.386	0.363268	0.107749	3.37142	0.000747817	0.00584896	ENSG00000144642	RBMS3	3	1	28574791	30010391	protein_coding	RNA binding motif single stranded interacting protein 3 [Source:HGNC Symbol;Acc:HGNC:13427]	572.809	542.599	583.561	725.753	746.701	712.892
299.858	0.526178	0.156084	3.37113	0.000748613	0.00585216	ENSG00000250067	YJEFN3	19	1	19528861	19537581	protein_coding	YjeF N-terminal domain containing 3 [Source:HGNC Symbol;Acc:HGNC:24785]	233.584	260.038	242.542	312.644	354.925	395.415
323.846	0.526585	0.156221	3.37077	0.000749593	0.0058568	ENSG00000130475	FCHO1	19	1	17747718	17788568	protein_coding	FCH and mu domain containing endocytic adaptor 1 [Source:HGNC Symbol;Acc:HGNC:29002]	274.667	227.277	294.516	420.342	354.925	371.346
21248.5	-0.237956	0.070623	-3.36939	0.000753351	0.00588313	ENSG00000115306	SPTBN1	2	1	54456327	54671446	protein_coding	spectrin beta, non-erythrocytic 1 [Source:HGNC Symbol;Acc:HGNC:11275]	22388.9	24822.4	21782.3	20554.2	19321.1	18622.3
187.163	0.69549	0.206557	3.36706	0.000759734	0.00592992	ENSG00000143816	WNT9A	1	-1	227918656	227947932	protein_coding	Wnt family member 9A [Source:HGNC Symbol;Acc:HGNC:12778]	129.117	133.09	165.95	208.965	284.134	201.719
47.9423	1.36154	0.404668	3.36459	0.000766564	0.00598014	ENSG00000103599	IQCH	15	1	67254786	67502260	protein_coding	IQ motif containing H [Source:HGNC Symbol;Acc:HGNC:25721]	37.5613	12.2853	31.0017	67.5119	78.5491	60.7449
1984.21	0.275685	0.0819587	3.36371	0.000769021	0.0059946	ENSG00000176393	RNPEP	1	1	201982372	202006147	protein_coding	arginyl aminopeptidase [Source:HGNC Symbol;Acc:HGNC:10078]	1752.47	1705.6	1925.75	2174.85	2108.22	2238.39
2806.42	0.321442	0.0955635	3.36364	0.000769207	0.0059946	ENSG00000156011	PSD3	8	-1	18527303	19084730	protein_coding	pleckstrin and Sec7 domain containing 3 [Source:HGNC Symbol;Acc:HGNC:19093]	2749.02	2208.28	2528.46	2874.88	3440.64	3037.24
67.8953	-1.17181	0.348435	-3.36308	0.000770785	0.0060038	ENSG00000198121	LPAR1	9	-1	110873263	111038470	protein_coding	lysophosphatidic acid receptor 1 [Source:HGNC Symbol;Acc:HGNC:3166]	116.205	109.544	56.5324	33.756	52.366	38.9684
472.028	0.557534	0.165888	3.36091	0.000776848	0.00604792	ENSG00000188153	COL4A5	X	1	108439838	108697545	protein_coding	collagen type IV alpha 5 chain [Source:HGNC Symbol;Acc:HGNC:2207]	395.567	334.773	414.875	448.472	714.699	523.781
865.332	-0.363862	0.108272	-3.36062	0.000777669	0.0060512	ENSG00000006062	MAP3K14	17	-1	45263119	45317029	protein_coding	mitogen-activated protein kinase kinase kinase 14 [Source:HGNC Symbol;Acc:HGNC:6853]	947.248	1045.27	930.962	838.273	712.76	717.477
384.745	-0.524679	0.156152	-3.36005	0.000779275	0.00606058	ENSG00000293268		3	1	101686827	101713301	protein_coding	endogenous retrovirus group K member 5	509.425	372.653	479.614	284.515	353.956	308.309
500.039	0.438834	0.130617	3.35971	0.000780255	0.00606509	ENSG00000238113	LINC01410	9	1	62801434	62890983	lncRNA	long intergenic non-protein coding RNA 1410 [Source:HGNC Symbol;Acc:HGNC:50702]	451.909	438.174	383.874	517.591	626.453	582.234
358.77	0.52751	0.157025	3.35939	0.000781136	0.00606883	ENSG00000123388	HOXC11	12	1	53973126	53977643	protein_coding	homeobox C11 [Source:HGNC Symbol;Acc:HGNC:5123]	307.533	257.99	317.311	490.265	415.049	364.469
72.5626	1.12755	0.335784	3.35797	0.000785184	0.00609715	ENSG00000204967	PCDHA4	5	1	140807037	141012347	protein_coding	protocadherin alpha 4 [Source:HGNC Symbol;Acc:HGNC:8670]	61.0371	39.9271	36.4725	93.2307	134.794	69.9139
2079.94	0.268918	0.0800975	3.35738	0.000786839	0.00610687	ENSG00000169221	TBC1D10B	16	-1	30357102	30370494	protein_coding	TBC1 domain family member 10B [Source:HGNC Symbol;Acc:HGNC:24510]	1855.76	1850.98	1951.28	2255.22	2153.8	2412.6
19568.2	0.27126	0.0808093	3.35679	0.000788522	0.0061168	ENSG00000134871	COL4A2	13	1	110305812	110513209	protein_coding	collagen type IV alpha 2 chain [Source:HGNC Symbol;Acc:HGNC:2203]	15402.5	18980.7	18815.3	20711.7	22248.8	21250.4
807.09	0.407506	0.121426	3.35601	0.000790754	0.00612784	ENSG00000096872	IFT74	9	1	26947039	27066134	protein_coding	intraflagellar transport 74 [Source:HGNC Symbol;Acc:HGNC:21424]	752.399	610.168	718.509	807.732	1023.08	930.657
3352.81	-0.24382	0.0726504	-3.35607	0.000790578	0.00612784	ENSG00000198646	NCOA6	20	-1	34689097	34825651	protein_coding	nuclear receptor coactivator 6 [Source:HGNC Symbol;Acc:HGNC:15936]	3541.32	3650.77	3715.64	3149.75	3176.87	2882.52
1116.45	-0.395205	0.117792	-3.3551	0.000793351	0.00614482	ENSG00000253368	TRNP1	1	1	26993692	27001912	protein_coding	TMF1 regulated nuclear protein 1 [Source:HGNC Symbol;Acc:HGNC:34348]	1173.79	1457.85	1173.5	1031.97	830.099	1031.52
54.297	1.14996	0.343051	3.35216	0.000801851	0.00620748	ENSG00000264920								37.5613	34.8082	29.178	72.3342	91.1557	60.7449
1434.89	-0.35851	0.106988	-3.35094	0.00080539	0.00623169	ENSG00000070159	PTPN3	9	-1	109375466	109498313	protein_coding	protein tyrosine phosphatase non-receptor type 3 [Source:HGNC Symbol;Acc:HGNC:9655]	1629.22	1572.51	1635.79	1183.87	1480.8	1107.16
59.2109	-1.14331	0.341224	-3.35061	0.000806347	0.00623592	ENSG00000230098	TCERG1L-AS1	10	1	131094815	131095904	lncRNA	TCERG1L antisense RNA 1 [Source:HGNC Symbol;Acc:HGNC:49532]	61.0371	95.2108	87.5341	31.3448	32.0015	48.1374
54.1797	1.10367	0.329478	3.34977	0.000808781	0.00625155	ENSG00000214694	ARHGEF33	2	1	38889875	38975454	protein_coding	Rho guanine nucleotide exchange factor 33 [Source:HGNC Symbol;Acc:HGNC:37252]	38.7351	32.7607	31.9135	71.5305	75.6398	74.4984
167.214	-0.670214	0.200109	-3.34924	0.000810327	0.0062603	ENSG00000254285	KRT8P3	8	1	61578220	61579668	processed_pseudogene	keratin 8 pseudogene 3 [Source:HGNC Symbol;Acc:HGNC:31056]	207.761	176.089	232.512	136.631	129.945	120.344
335.049	0.562871	0.168115	3.34813	0.000813583	0.00628084	ENSG00000145536	ADAMTS16	5	1	5140330	5320304	protein_coding	ADAM metallopeptidase with thrombospondin type 1 motif 16 [Source:HGNC Symbol;Acc:HGNC:17108]	251.191	276.418	282.662	315.859	476.143	408.022
19006.4	0.229669	0.0685976	3.34805	0.000813814	0.00628084	ENSG00000138326	RPS24	10	1	78033760	78056813	protein_coding	ribosomal protein S24 [Source:HGNC Symbol;Acc:HGNC:10411]	17118.5	17728.7	17640.9	20692.4	18886.7	21971.3
1218.7	0.350353	0.104649	3.34789	0.000814304	0.00628142	ENSG00000147669	POLR2K	8	1	100150623	100154003	protein_coding	RNA polymerase II, I and III subunit K [Source:HGNC Symbol;Acc:HGNC:9198]	1240.7	987.94	988.406	1392.84	1375.09	1327.22
774.296	-0.384015	0.114744	-3.34671	0.000817776	0.00630499	ENSG00000197355	UAP1L1	9	1	137077517	137084539	protein_coding	UDP-N-acetylglucosamine pyrophosphorylase 1 like 1 [Source:HGNC Symbol;Acc:HGNC:28082]	829.869	913.204	888.106	679.138	748.64	586.818
181.115	-0.609761	0.182221	-3.34628	0.000819044	0.00631156	ENSG00000178776	C5orf46	5	-1	147880726	147906538	protein_coding	chromosome 5 open reading frame 46 [Source:HGNC Symbol;Acc:HGNC:33768]	213.63	219.087	223.394	138.239	144.491	147.851
121.945	0.800342	0.239186	3.3461	0.000819571	0.0063124	ENSG00000155085	AK9	6	-1	109492855	109691217	protein_coding	adenylate kinase 9 [Source:HGNC Symbol;Acc:HGNC:33814]	71.6012	83.9493	110.329	140.65	165.826	159.312
4849.68	0.249308	0.0745668	3.34342	0.000827512	0.00637033	ENSG00000167291	TBC1D16	17	-1	79932343	80035872	protein_coding	TBC1 domain family member 16 [Source:HGNC Symbol;Acc:HGNC:28356]	4291.37	4367.41	4637.48	5531.15	5417.95	4852.71
683.063	-0.391929	0.11724	-3.34296	0.000828911	0.00637786	ENSG00000135045	C9orf40	9	-1	74946583	74952912	protein_coding	chromosome 9 open reading frame 40 [Source:HGNC Symbol;Acc:HGNC:23433]	786.439	786.257	754.07	650.204	513.963	607.449
298.458	0.55096	0.164978	3.3396	0.000838989	0.00645212	ENSG00000006459	KDM7A	7	-1	140084746	140176983	protein_coding	lysine demethylase 7A [Source:HGNC Symbol;Acc:HGNC:22224]	286.405	232.396	208.805	331.934	390.806	340.4
3187.5	0.271099	0.0811834	3.33934	0.000839778	0.00645492	ENSG00000136603	SKIL	3	1	170357342	170396835	protein_coding	SKI like proto-oncogene [Source:HGNC Symbol;Acc:HGNC:10897]	3155.15	2635.19	2878.6	3506.6	3576.41	3373.06
244.436	0.576467	0.172775	3.33651	0.00084837	0.00651765	ENSG00000187653	TMSB4XP8	4	-1	90838903	90839037	processed_pseudogene	TMSB4X pseudogene 8 [Source:HGNC Symbol;Acc:HGNC:11885]	184.285	226.254	177.804	263.618	313.226	301.432
1011.5	0.307902	0.0923018	3.33581	0.0008505	0.0065307	ENSG00000165832	TRUB1	10	1	114938195	114977676	protein_coding	TruB pseudouridine synthase family member 1 [Source:HGNC Symbol;Acc:HGNC:16060]	935.51	888.634	889.018	1150.92	1110.35	1094.55
178.948	-0.682452	0.204595	-3.33562	0.000851083	0.00653187	ENSG00000286393		22	-1	49662312	49664968	lncRNA	novel transcript	210.108	247.753	204.246	162.35	110.551	138.682
1976.82	-0.281128	0.0843244	-3.33389	0.000856416	0.00656947	ENSG00000132561	MATN2	8	1	97868840	98036724	protein_coding	matrilin 2 [Source:HGNC Symbol;Acc:HGNC:6908]	2021.27	2323.96	2161.91	1857.38	1792.08	1704.29
1395.05	-0.276675	0.0830055	-3.33321	0.000858496	0.0065702	ENSG00000134077	THUMPD3	3	1	9362971	9386791	protein_coding	THUMP domain containing 3 [Source:HGNC Symbol;Acc:HGNC:24493]	1521.23	1537.7	1527.29	1302.02	1250	1232.09
2001.97	-0.341495	0.102444	-3.33347	0.000857703	0.0065702	ENSG00000151458	ANKRD50	4	-1	124664048	124712732	protein_coding	ankyrin repeat domain containing 50 [Source:HGNC Symbol;Acc:HGNC:29223]	2402.75	2214.42	2100.82	2018.12	1751.35	1524.35
684.199	-0.385224	0.115572	-3.33319	0.000858556	0.0065702	ENSG00000240230	COX19	7	-1	898778	975549	protein_coding	cytochrome c oxidase assembly factor COX19 [Source:HGNC Symbol;Acc:HGNC:28074]	850.997	736.092	737.657	575.459	558.571	646.417
3655.73	-0.328576	0.0985781	-3.33315	0.00085868	0.0065702	ENSG00000239306	RBM14	11	1	66616626	66629934	protein_coding	RNA binding motif protein 14 [Source:HGNC Symbol;Acc:HGNC:14219]	3820.69	4508.69	3880.68	3440.7	2756.97	3526.64
5317.89	-0.207628	0.0622828	-3.33364	0.00085717	0.0065702	ENSG00000128829	EIF2AK4	15	1	39934115	40035591	protein_coding	eukaryotic translation initiation factor 2 alpha kinase 4 [Source:HGNC Symbol;Acc:HGNC:19687]	5690.53	5793.52	5615.86	4947.66	4910.77	4948.99
271.187	0.610256	0.183126	3.33243	0.000860897	0.00658311	ENSG00000186684	CYP27C1	2	-1	127183832	127220313	protein_coding	cytochrome P450 family 27 subfamily C member 1 [Source:HGNC Symbol;Acc:HGNC:33480]	201.892	177.112	264.426	364.886	284.134	334.67
129.782	0.841055	0.252393	3.33232	0.000861237	0.00658311	ENSG00000169302	STK32A	5	1	147234963	147387855	protein_coding	serine/threonine kinase 32A [Source:HGNC Symbol;Acc:HGNC:28317]	93.9032	75.7591	109.418	166.369	209.464	123.782
240.777	-0.643861	0.193249	-3.33176	0.000862975	0.00658644	ENSG00000288905	LSP1P5	1	1	144715582	144789172	lncRNA	LSP1 pseudogene 5 [Source:HGNC Symbol;Acc:HGNC:50697]	255.886	365.486	259.867	212.984	159.038	191.404
2288.42	0.321532	0.0964994	3.33195	0.000862382	0.00658644	ENSG00000112576	CCND3	6	-1	41934934	42050357	protein_coding	cyclin D3 [Source:HGNC Symbol;Acc:HGNC:1585]	1984.88	2101.8	2015.11	2567.06	2190.65	2871.05
57.4989	-1.11722	0.335317	-3.33182	0.000862793	0.00658644	ENSG00000291066		16	-1	21796004	21820656	lncRNA	novel transcript	89.208	63.4738	82.975	28.9337	36.8502	43.5529
363.09	-0.532126	0.159822	-3.3295	0.000870023	0.00662821	ENSG00000162878	PKDCC	2	1	42048021	42058517	protein_coding	protein kinase domain containing, cytoplasmic [Source:HGNC Symbol;Acc:HGNC:25123]	502.382	345.011	440.406	273.263	310.317	307.163
3545.99	-0.236274	0.0709634	-3.32952	0.000869968	0.00662821	ENSG00000124067	SLC12A4	16	-1	67943474	67969601	protein_coding	solute carrier family 12 member 4 [Source:HGNC Symbol;Acc:HGNC:10913]	3852.38	3784.88	3869.74	3152.97	3450.34	3165.61
110.24	-0.805877	0.242046	-3.32944	0.000870199	0.00662821	ENSG00000178127	NDUFV2	18	1	9102630	9134345	protein_coding	NADH:ubiquinone oxidoreductase core subunit V2 [Source:HGNC Symbol;Acc:HGNC:7717]	129.117	164.827	126.742	74.7453	89.2162	76.7907
434.032	0.517217	0.155336	3.32967	0.000869497	0.00662821	ENSG00000268362		19	1	24033401	24077377	lncRNA	novel transcript	374.439	362.415	335.547	503.928	618.695	409.168
9262.75	0.35525	0.10676	3.32756	0.000876092	0.00666701	ENSG00000130508	PXDN	2	-1	1631887	1744852	protein_coding	peroxidasin [Source:HGNC Symbol;Acc:HGNC:14966]	8123.8	8069.37	8192.65	10250.6	12594	8346.11
653.362	0.455656	0.136935	3.32754	0.000876173	0.00666701	ENSG00000026652	AGPAT4	6	-1	161129967	161274061	protein_coding	1-acylglycerol-3-phosphate O-acyltransferase 4 [Source:HGNC Symbol;Acc:HGNC:20885]	562.245	526.219	565.324	720.931	917.375	628.079
1119.2	0.307151	0.0923565	3.3257	0.000881953	0.00670763	ENSG00000134444	RELCH	18	1	62187255	62310249	protein_coding	RAB11 binding and LisH domain, coiled-coil and HEAT repeat containing [Source:HGNC Symbol;Acc:HGNC:29289]	939.032	1038.1	1023.05	1246.56	1192.78	1275.64
209.915	0.608189	0.182896	3.32533	0.000883148	0.00671335	ENSG00000120820	GLT8D2	12	-1	103988987	104064183	protein_coding	glycosyltransferase 8 domain containing 2 [Source:HGNC Symbol;Acc:HGNC:24890]	164.331	171.994	163.215	262.814	285.104	212.034
1250.97	0.29136	0.0876404	3.32449	0.000885796	0.00673009	ENSG00000104177	MYEF2	15	-1	48134632	48178353	protein_coding	myelin expression factor 2 [Source:HGNC Symbol;Acc:HGNC:17940]	1163.23	1129.22	1084.15	1375.96	1422.61	1330.66
2974.59	0.239296	0.072016	3.32282	0.000891113	0.0067671	ENSG00000179889	PDXDC1	16	1	14974591	15153671	protein_coding	pyridoxal dependent decarboxylase domain containing 1 [Source:HGNC Symbol;Acc:HGNC:28995]	2639.85	2694.57	2848.51	3152.97	3198.21	3313.46
778.889	0.394176	0.118635	3.32259	0.000891868	0.00676944	ENSG00000197375	SLC22A5	5	1	132369710	132395613	protein_coding	solute carrier family 22 member 5 [Source:HGNC Symbol;Acc:HGNC:10969]	603.328	758.615	655.594	796.48	918.345	940.972
184.426	0.68198	0.205296	3.32193	0.000893972	0.00678201	ENSG00000260916	CCPG1	15	-1	55340032	55408510	protein_coding	cell cycle progression 1 [Source:HGNC Symbol;Acc:HGNC:24227]	157.288	132.067	135.86	196.106	281.225	204.011
4058.61	0.292789	0.0881467	3.32161	0.00089501	0.00678649	ENSG00000123143	PKN1	19	1	14433053	14471867	protein_coding	protein kinase N1 [Source:HGNC Symbol;Acc:HGNC:9405]	3781.95	3216.69	3944.51	4460.61	4158.25	4789.67
1228.4	0.285765	0.0861197	3.31823	0.000905912	0.00686572	ENSG00000164970	FAM219A	9	-1	34398184	34458570	protein_coding	family with sequence similarity 219 member A [Source:HGNC Symbol;Acc:HGNC:19920]	1128.01	1094.41	1098.74	1330.95	1331.45	1386.82
3273.51	-0.285218	0.0859626	-3.31793	0.000906874	0.00686957	ENSG00000141759	TXNL4A	18	-1	79970813	80033949	protein_coding	thioredoxin like 4A [Source:HGNC Symbol;Acc:HGNC:30551]	3507.28	3641.56	3639.05	3156.18	2579.51	3117.47
1248.23	0.319327	0.0963357	3.31473	0.000917325	0.00694361	ENSG00000119820	YIPF4	2	1	32277904	32316594	protein_coding	Yip1 domain family member 4 [Source:HGNC Symbol;Acc:HGNC:28145]	1179.66	986.916	1165.3	1373.55	1367.34	1416.62
3576.59	0.293587	0.0885725	3.31465	0.000917565	0.00694361	ENSG00000137166	FOXP4	6	1	41546381	41602384	protein_coding	forkhead box P4 [Source:HGNC Symbol;Acc:HGNC:20842]	2979.08	3011.94	3649.08	4153.59	3758.72	3907.15
328.586	0.592285	0.178783	3.31287	0.000923435	0.00698454	ENSG00000146197	SCUBE3	6	1	35213956	35253079	protein_coding	signal peptide, CUB domain and EGF like domain containing 3 [Source:HGNC Symbol;Acc:HGNC:13655]	279.362	287.68	220.659	406.679	472.264	304.87
769.252	0.377763	0.114043	3.31245	0.000924812	0.00699147	ENSG00000113070	HBEGF	5	-1	140332843	140346603	protein_coding	heparin binding EGF like growth factor [Source:HGNC Symbol;Acc:HGNC:3059]	694.883	701.283	612.739	948.382	782.581	875.643
219.908	-0.600098	0.18119	-3.31198	0.000926373	0.00699977	ENSG00000105617	LENG1	19	-1	54155161	54159721	protein_coding	leukocyte receptor cluster member 1 [Source:HGNC Symbol;Acc:HGNC:15502]	273.493	221.135	299.987	166.369	184.251	174.212
89.3422	0.995968	0.3008	3.31106	0.000929435	0.00701758	ENSG00000111801	BTN3A3	6	1	26440472	26453415	protein_coding	butyrophilin subfamily 3 member A3 [Source:HGNC Symbol;Acc:HGNC:1140]	88.0342	48.1173	43.7671	107.698	133.824	114.613
113.259	-0.982777	0.296823	-3.31099	0.000929656	0.00701758	ENSG00000151320	AKAP6	14	1	32329298	32837684	protein_coding	A-kinase anchoring protein 6 [Source:HGNC Symbol;Acc:HGNC:376]	185.459	126.948	140.419	102.072	83.3978	41.2607
4779.15	0.225028	0.0679862	3.3099	0.000933286	0.00704147	ENSG00000161013	MGAT4B	5	-1	179797597	179806952	protein_coding	alpha-1,3-mannosyl-glycoprotein 4-beta-N-acetylglucosaminyltransferase B [Source:HGNC Symbol;Acc:HGNC:7048]	4529.65	4152.42	4539.92	5199.22	5127.02	5126.64
240.262	-0.559084	0.168943	-3.3093	0.000935298	0.00705314	ENSG00000166704	ZNF606	19	-1	57977076	58003349	protein_coding	zinc finger protein 606 [Source:HGNC Symbol;Acc:HGNC:25879]	308.707	261.062	289.045	180.835	216.252	185.673
793.089	-0.330278	0.0998092	-3.30909	0.000936003	0.00705495	ENSG00000155975	VPS37A	8	1	17246931	17302427	protein_coding	VPS37A subunit of ESCRT-I [Source:HGNC Symbol;Acc:HGNC:24928]	901.47	889.657	858.928	684.764	698.214	725.5
1618.35	-0.273326	0.0826094	-3.30866	0.000937447	0.00706232	ENSG00000186871	ERCC6L	X	-1	72204657	72239027	protein_coding	ERCC excision repair 6 like, spindle assembly checkpoint helicase [Source:HGNC Symbol;Acc:HGNC:20794]	1813.5	1793.65	1708.74	1523.84	1472.07	1398.28
386.442	0.518796	0.156817	3.30829	0.000938663	0.00706797	ENSG00000185201	IFITM2	11	1	303655	309397	protein_coding	interferon induced transmembrane protein 2 [Source:HGNC Symbol;Acc:HGNC:5413]	353.311	274.371	326.429	523.217	384.018	457.306
2712.03	0.262257	0.0792795	3.308	0.000939635	0.00707176	ENSG00000177728	TMEM94	17	1	75441159	75500452	protein_coding	transmembrane protein 94 [Source:HGNC Symbol;Acc:HGNC:28983]	2605.81	2457.05	2336.98	2821.84	3143.9	2906.58
707.395	-0.391531	0.11837	-3.3077	0.000940649	0.00707588	ENSG00000119684	MLH3	14	-1	75013769	75051532	protein_coding	mutL homolog 3 [Source:HGNC Symbol;Acc:HGNC:7128]	797.003	853.825	759.541	641.363	664.273	528.366
1586.49	-0.300666	0.0909534	-3.30571	0.000947347	0.00712273	ENSG00000185414	MRPL30	2	1	99181152	99199561	protein_coding	mitochondrial ribosomal protein L30 [Source:HGNC Symbol;Acc:HGNC:14036]	1758.34	1763.96	1730.62	1457.94	1272.3	1535.81
78.0655	-0.94916	0.287178	-3.30512	0.000949343	0.0071342	ENSG00000211772	TRBC2	7	1	142801041	142802748	TR_C_gene	T cell receptor beta constant 2 [Source:HGNC Symbol;Acc:HGNC:12157]	99.7721	113.639	95.7404	57.0636	62.0634	40.1145
1032.85	0.327353	0.0990709	3.30423	0.000952377	0.00715345	ENSG00000162419	GMEB1	1	1	28668778	28719353	protein_coding	glucocorticoid modulatory element binding protein 1 [Source:HGNC Symbol;Acc:HGNC:4370]	910.861	881.467	956.492	1236.11	1057.99	1154.15
2395.73	0.240762	0.0728739	3.30381	0.000953799	0.00716058	ENSG00000038532	CLEC16A	16	1	10944539	11182186	protein_coding	C-type lectin domain containing 16A [Source:HGNC Symbol;Acc:HGNC:29013]	2212.59	2225.68	2150.06	2526.87	2604.73	2654.44
44.8995	1.28477	0.388987	3.30288	0.000956987	0.00718095	ENSG00000227896	WAPL-DT	10	1	86521945	86525101	lncRNA	WAPL divergent transcript [Source:HGNC Symbol;Acc:HGNC:55805]	23.4758	34.8082	20.0599	62.6896	50.4266	77.9368
93.1326	0.945028	0.286223	3.30171	0.000960958	0.00720719	ENSG00000229656	ITGB1-DT	10	1	32958390	33134921	lncRNA	ITGB1 divergent transcript [Source:HGNC Symbol;Acc:HGNC:53718]	44.604	81.9017	63.827	99.6604	141.582	127.22
3617.5	0.230896	0.069986	3.29917	0.000969702	0.00726917	ENSG00000148660	CAMK2G	10	-1	73812501	73874591	protein_coding	calcium/calmodulin dependent protein kinase II gamma [Source:HGNC Symbol;Acc:HGNC:1463]	3168.06	3388.68	3426.6	3842.55	3865.39	4013.74
8515.5	-0.205579	0.0623532	-3.29701	0.000977183	0.00732163	ENSG00000179051	RCC2	1	-1	17406760	17439677	protein_coding	regulator of chromosome condensation 2 [Source:HGNC Symbol;Acc:HGNC:30297]	9197.82	8824.91	9340.62	8039.54	7658.05	8032.07
855.909	-0.397401	0.12058	-3.29574	0.000981627	0.00734765	ENSG00000116016	EPAS1	2	1	46293667	46386697	protein_coding	endothelial PAS domain protein 1 [Source:HGNC Symbol;Acc:HGNC:3374]	1021.2	1026.84	874.429	839.88	737.003	636.102
95.8951	0.957915	0.290644	3.29584	0.000981289	0.00734765	ENSG00000228358								56.3419	57.3312	81.1514	93.2307	165.826	121.49
10514.5	-0.213462	0.0647813	-3.29512	0.000983783	0.00736015	ENSG00000124486	USP9X	X	1	41085445	41236579	protein_coding	ubiquitin specific peptidase 9 X-linked [Source:HGNC Symbol;Acc:HGNC:12632]	11409.2	11855.3	10609.9	9738.59	9790.51	9683.65
60.0846	1.11301	0.337794	3.29495	0.000984396	0.0073611	ENSG00000187122	SLIT1	10	-1	96998038	97185959	protein_coding	slit guidance ligand 1 [Source:HGNC Symbol;Acc:HGNC:11085]	39.9088	32.7607	41.0316	58.6711	99.8834	88.252
516.122	-0.420108	0.127519	-3.29448	0.000986043	0.00736979	ENSG00000149346	SLX4IP	20	1	10435305	10636829	protein_coding	SLX4 interacting protein [Source:HGNC Symbol;Acc:HGNC:16225]	579.852	596.859	596.326	438.827	497.477	387.392
732.855	-0.364988	0.1108	-3.29411	0.000987324	0.00737572	ENSG00000102854	MSLN	16	1	760734	768865	protein_coding	mesothelin [Source:HGNC Symbol;Acc:HGNC:7371]	797.003	858.944	819.72	627.7	706.941	586.818
453.287	-0.436549	0.132555	-3.29334	0.00099004	0.00738514	ENSG00000198556	ZNF789	7	1	99472890	99503650	protein_coding	zinc finger protein 789 [Source:HGNC Symbol;Acc:HGNC:27801]	546.986	537.48	478.702	349.615	384.018	422.922
46.2656	1.36385	0.414107	3.29346	0.000989618	0.00738514	ENSG00000111644	ACRBP	12	-1	6638075	6647433	protein_coding	acrosin binding protein [Source:HGNC Symbol;Acc:HGNC:17195]	22.302	17.4041	37.3844	43.4005	81.4583	75.6445
8509.76	-0.209597	0.0636427	-3.29334	0.000990048	0.00738514	ENSG00000130816	DNMT1	19	-1	10133342	10231286	protein_coding	DNA methyltransferase 1 [Source:HGNC Symbol;Acc:HGNC:2976]	8703.65	9189.37	9484.69	7820.13	7797.69	8063.02
2117.62	-0.24646	0.0748517	-3.29264	0.000992508	0.00739985	ENSG00000113456	RAD1	5	-1	34905260	34918989	protein_coding	RAD1 checkpoint DNA exonuclease [Source:HGNC Symbol;Acc:HGNC:9806]	2335.84	2241.04	2317.83	1928.91	1984.09	1897.99
8960.03	0.198291	0.0602595	3.29061	0.000999692	0.00744974	ENSG00000084754	HADHA	2	-1	26190635	26244672	protein_coding	hydroxyacyl-CoA dehydrogenase trifunctional multienzyme complex subunit alpha [Source:HGNC Symbol;Acc:HGNC:4801]	8143.75	8434.85	8457.07	9793.25	9448.19	9483.07
2583.69	-0.243191	0.0739101	-3.29036	0.0010006	0.00745288	ENSG00000124120	TTPAL	20	1	44475874	44494603	protein_coding	alpha tocopherol transfer protein like [Source:HGNC Symbol;Acc:HGNC:16114]	2896.91	2761.11	2747.29	2464.99	2336.11	2295.7
2864.95	-0.230719	0.0701237	-3.29017	0.00100126	0.00745411	ENSG00000100568	VTI1B	14	-1	67647085	67674820	protein_coding	vesicle transport through interaction with t-SNAREs 1B [Source:HGNC Symbol;Acc:HGNC:17793]	3101.15	3160.38	3019.01	2635.38	2587.27	2686.53
3564.81	-0.263187	0.0800025	-3.28974	0.0010028	0.00746189	ENSG00000008513	ST3GAL1	8	-1	133454848	133571926	protein_coding	ST3 beta-galactoside alpha-2,3-sialyltransferase 1 [Source:HGNC Symbol;Acc:HGNC:10862]	4061.31	3725.5	3880.68	3049.29	3551.19	3120.91
990.732	-0.318375	0.0968095	-3.28867	0.0010066	0.00748651	ENSG00000133302	SLF1	5	1	94618669	94739436	protein_coding	SMC5-SMC6 complex localization factor 1 [Source:HGNC Symbol;Acc:HGNC:25408]	1064.63	1071.89	1160.74	877.655	838.826	930.657
573.829	-0.553806	0.168485	-3.28698	0.00101269	0.00752806	ENSG00000276399		17	1	22381747	22458385	lncRNA	uncharacterized FLJ36000 [Source:NCBI gene (formerly Entrezgene);Acc:284124]	570.462	793.423	682.037	452.491	352.016	592.549
1914.59	-0.317256	0.0965455	-3.28607	0.00101595	0.00754863	ENSG00000100462	PRMT5	14	-1	22920525	22929408	protein_coding	protein arginine methyltransferase 5 [Source:HGNC Symbol;Acc:HGNC:10894]	1936.75	2297.34	2136.38	1707.89	1534.13	1875.07
536.809	0.405061	0.123282	3.28565	0.00101747	0.00755607	ENSG00000153823	PID1	2	-1	228850526	229271287	protein_coding	phosphotyrosine interaction domain containing 1 [Source:HGNC Symbol;Acc:HGNC:26084]	446.04	509.838	429.464	573.048	633.241	629.225
1009.31	-0.349877	0.106491	-3.28552	0.00101795	0.00755607	ENSG00000164144	ARFIP1	4	1	152779937	152918463	protein_coding	ADP ribosylation factor interacting protein 1 [Source:HGNC Symbol;Acc:HGNC:21496]	1228.96	1036.06	1127.91	885.692	808.764	968.479
244.238	-0.546684	0.166404	-3.28528	0.00101881	0.00755872	ENSG00000188910	GJB3	1	1	34781214	34786369	protein_coding	gap junction protein beta 3 [Source:HGNC Symbol;Acc:HGNC:4285]	255.886	307.131	306.369	192.087	211.404	192.55
3928.85	0.246327	0.075007	3.28405	0.00102327	0.00758814	ENSG00000198961	PJA2	5	-1	109334713	109409974	protein_coding	praja ring finger ubiquitin ligase 2 [Source:HGNC Symbol;Acc:HGNC:17481]	3723.26	3525.87	3535.1	4146.36	4602.39	4040.11
72.4676	1.00418	0.305827	3.28349	0.00102529	0.00759937	ENSG00000167861	HID1	17	-1	74950742	74973166	protein_coding	HID1 domain containing [Source:HGNC Symbol;Acc:HGNC:15736]	58.6895	49.141	37.3844	88.4085	116.369	84.8136
588.278	0.390262	0.118866	3.28322	0.00102629	0.00760308	ENSG00000075945	KIFAP3	1	-1	169921326	170085208	protein_coding	kinesin associated protein 3 [Source:HGNC Symbol;Acc:HGNC:17060]	498.861	478.101	548.912	619.663	670.091	714.039
1897.95	-0.261173	0.0795718	-3.28223	0.0010299	0.0076261	ENSG00000163635	ATXN7	3	1	63863155	64003462	protein_coding	ataxin 7 [Source:HGNC Symbol;Acc:HGNC:10560]	2040.05	2140.71	2028.79	1811.57	1698.99	1667.62
137.821	0.735843	0.224277	3.28096	0.00103454	0.00765508	ENSG00000180071	ANKRD18A	9	-1	38540567	38620596	protein_coding	ankyrin repeat domain 18A [Source:HGNC Symbol;Acc:HGNC:23643]	105.641	119.781	84.7987	151.098	176.493	189.111
56.1237	1.14232	0.348176	3.28088	0.00103482	0.00765508	ENSG00000135447	PPP1R1A	12	-1	54575387	54588659	protein_coding	protein phosphatase 1 regulatory inhibitor subunit 1A [Source:HGNC Symbol;Acc:HGNC:9286]	38.7351	22.523	43.7671	85.1936	76.6096	69.9139
991.213	-0.327214	0.0997742	-3.27954	0.00103976	0.00768782	ENSG00000138382	METTL5	2	-1	169810081	169824931	protein_coding	methyltransferase 5, N6-adenosine [Source:HGNC Symbol;Acc:HGNC:25006]	1123.32	1115.91	1069.56	884.085	801.976	952.433
3378.37	-0.223366	0.0681166	-3.27917	0.00104113	0.00769421	ENSG00000156970	BUB1B	15	1	40161023	40221123	protein_coding	BUB1 mitotic checkpoint serine/threonine kinase B [Source:HGNC Symbol;Acc:HGNC:1149]	3726.78	3543.27	3649.08	3171.45	3070.2	3109.45
324.405	0.526121	0.160454	3.27896	0.00104191	0.00769621	ENSG00000164463	CREBRF	5	1	173056352	173139284	protein_coding	CREB3 regulatory factor [Source:HGNC Symbol;Acc:HGNC:24050]	302.838	242.634	253.484	377.745	437.353	332.377
656.481	-0.369053	0.112579	-3.27817	0.00104482	0.00771393	ENSG00000148335	NTMT1	9	1	129608884	129636135	protein_coding	N-terminal Xaa-Pro-Lys N-methyltransferase 1 [Source:HGNC Symbol;Acc:HGNC:23373]	681.972	780.114	757.717	602.785	542.085	574.211
1216.51	-0.305297	0.093135	-3.278	0.00104544	0.00771478	ENSG00000137822	TUBGCP4	15	1	43369221	43409771	protein_coding	tubulin gamma complex component 4 [Source:HGNC Symbol;Acc:HGNC:16691]	1363.94	1360.59	1312.1	1184.67	1040.53	1037.25
30178.4	-0.192609	0.0587755	-3.27703	0.00104905	0.00773764	ENSG00000131747	TOP2A	17	-1	40388525	40417896	protein_coding	DNA topoisomerase II alpha [Source:HGNC Symbol;Acc:HGNC:11989]	33195.9	31129.8	32246.3	28419.3	28700.5	27378.7
5409.87	0.212845	0.0649858	3.27525	0.00105567	0.00778268	ENSG00000164465	DCBLD1	6	1	117453817	117569858	protein_coding	discoidin, CUB and LCCL domain containing 1 [Source:HGNC Symbol;Acc:HGNC:21479]	5131.81	4814.8	5087.92	5828.53	5685.59	5910.59
152.893	0.697311	0.212951	3.27451	0.00105844	0.00779931	ENSG00000185737	NRG3	10	1	81875194	82987179	protein_coding	neuregulin 3 [Source:HGNC Symbol;Acc:HGNC:7999]	115.031	100.33	134.037	167.976	214.313	185.673
1497.37	-0.293363	0.0896072	-3.27388	0.00106082	0.00781301	ENSG00000198919	DZIP3	3	1	108589705	108694840	protein_coding	DAZ interacting zinc finger protein 3 [Source:HGNC Symbol;Acc:HGNC:30938]	1678.52	1615.51	1652.21	1238.52	1458.49	1340.97
61.9716	1.05231	0.32168	3.2713	0.00107053	0.00786546	ENSG00000255458	SMIM14-DT	4	1	39638911	39666879	lncRNA	SMIM14 divergent transcript [Source:HGNC Symbol;Acc:HGNC:53455]	51.6467	38.9033	31.0017	81.9788	89.2162	79.0829
967.524	0.304793	0.0931697	3.27138	0.00107025	0.00786546	ENSG00000107938	EDRF1	10	1	125719515	125764143	protein_coding	erythroid differentiation regulatory factor 1 [Source:HGNC Symbol;Acc:HGNC:24640]	866.257	860.992	869.87	1051.26	1110.35	1046.42
143.273	-0.694855	0.212409	-3.27131	0.00107052	0.00786546	ENSG00000140104	CLBA1	14	1	104985775	105010482	protein_coding	clathrin binding box of aftiphilin containing 1 [Source:HGNC Symbol;Acc:HGNC:20126]	152.593	176.089	202.423	114.127	106.672	107.736
1015.2	0.369763	0.113017	3.27173	0.00106891	0.00786546	ENSG00000187535	IFT140	16	-1	1510427	1612072	protein_coding	intraflagellar transport 140 [Source:HGNC Symbol;Acc:HGNC:29077]	794.656	868.158	992.965	1082.6	1280.06	1072.78
121.151	-0.900105	0.275119	-3.2717	0.00106904	0.00786546	ENSG00000105146	AURKC	19	1	57231009	57235548	protein_coding	aurora kinase C [Source:HGNC Symbol;Acc:HGNC:11391]	173.721	130.019	168.686	52.2414	110.551	91.6903
17556.1	-0.22739	0.0695182	-3.27094	0.0010719	0.00787168	ENSG00000136068	FLNB	3	1	58008398	58172251	protein_coding	filamin B [Source:HGNC Symbol;Acc:HGNC:3755]	17532.9	20008.6	19265.7	16050.2	15517.8	16961.6
192.328	0.726283	0.222051	3.27079	0.00107246	0.00787201	ENSG00000196139	AKR1C3	10	1	5035354	5107686	protein_coding	aldo-keto reductase family 1 member C3 [Source:HGNC Symbol;Acc:HGNC:386]	118.553	147.423	167.774	188.873	311.287	220.057
264.488	0.562722	0.172133	3.26912	0.00107884	0.00791495	ENSG00000111261	MANSC1	12	-1	12326056	12350242	protein_coding	MANSC domain containing 1 [Source:HGNC Symbol;Acc:HGNC:25505]	227.715	212.944	201.511	360.867	324.863	259.025
8752.36	-0.236521	0.0723632	-3.26852	0.00108111	0.00792779	ENSG00000100823	APEX1	14	1	20455191	20457772	protein_coding	apurinic/apyrimidinic endodeoxyribonuclease 1 [Source:HGNC Symbol;Acc:HGNC:587]	9125.04	9536.43	9740.9	8192.25	7354.52	8565.02
2036.07	-0.249171	0.0762578	-3.26748	0.0010851	0.00795269	ENSG00000085449	WDFY1	2	-1	223855716	223945357	protein_coding	WD repeat and FYVE domain containing 1 [Source:HGNC Symbol;Acc:HGNC:20451]	2252.5	2243.08	2140.03	1858.99	1907.48	1814.32
513.15	0.402842	0.123293	3.26736	0.00108556	0.00795269	ENSG00000104427	ZC2HC1A	8	1	78666050	78719765	protein_coding	zinc finger C2HC-type containing 1A [Source:HGNC Symbol;Acc:HGNC:24277]	427.259	463.768	435.847	628.504	590.573	532.95
634.625	-0.390603	0.119558	-3.26705	0.00108676	0.00795766	ENSG00000100629	CEP128	14	-1	80476983	80959517	protein_coding	centrosomal protein 128 [Source:HGNC Symbol;Acc:HGNC:20359]	650.279	754.52	754.982	591.533	499.417	557.019
2484.84	-0.24819	0.0759822	-3.26642	0.00108918	0.0079715	ENSG00000101003	GINS1	20	1	25391008	25452700	protein_coding	GINS complex subunit 1 [Source:HGNC Symbol;Acc:HGNC:28980]	2639.85	2777.49	2674.35	2170.03	2250.77	2396.56
1871.4	-0.272913	0.0835603	-3.26606	0.00109055	0.00797772	ENSG00000174371	EXO1	1	1	241847967	241895148	protein_coding	exonuclease 1 [Source:HGNC Symbol;Acc:HGNC:3511]	2176.21	2079.28	1889.28	1677.35	1682.5	1723.78
189.518	-0.590809	0.180918	-3.26562	0.00109226	0.00798188	ENSG00000184005	ST6GALNAC3	1	1	76074746	76634603	protein_coding	ST6 N-acetylgalactosaminide alpha-2,6-sialyltransferase 3 [Source:HGNC Symbol;Acc:HGNC:19343]	218.325	221.135	243.454	143.865	159.038	151.289
677.325	0.451493	0.138251	3.26574	0.00109178	0.00798188	ENSG00000143995	MEIS1	2	1	66433452	66573869	protein_coding	Meis homeobox 1 [Source:HGNC Symbol;Acc:HGNC:7000]	666.713	463.768	587.208	748.257	880.525	717.477
621.519	-0.417551	0.127867	-3.2655	0.0010927	0.00798188	ENSG00000109576	AADAT	4	-1	170060222	170091699	protein_coding	aminoadipate aminotransferase [Source:HGNC Symbol;Acc:HGNC:17929]	794.656	681.832	656.506	480.621	603.179	512.32
1026.71	0.375311	0.114998	3.26364	0.00109992	0.00802715	ENSG00000110888	CAPRIN2	12	-1	30709552	30823302	protein_coding	caprin family member 2 [Source:HGNC Symbol;Acc:HGNC:21259]	962.507	930.608	790.542	1115.55	1316.91	1044.12
1552.21	-0.29338	0.0898939	-3.26363	0.00109996	0.00802715	ENSG00000104884	ERCC2	19	-1	45349837	45370918	protein_coding	ERCC excision repair 2, TFIIH core complex helicase subunit [Source:HGNC Symbol;Acc:HGNC:3434]	1583.44	1755.77	1787.15	1403.28	1306.24	1477.36
93.9509	0.928465	0.284521	3.26326	0.0011014	0.00803377	ENSG00000182179	UBA7	3	-1	49805209	49813953	protein_coding	ubiquitin like modifier activating enzyme 7 [Source:HGNC Symbol;Acc:HGNC:12471]	85.6866	47.0935	62.0033	114.931	147.401	106.59
4999.57	-0.268193	0.0821973	-3.26279	0.00110321	0.00804311	ENSG00000105202	FBL	19	-1	39834458	39846379	protein_coding	fibrillarin [Source:HGNC Symbol;Acc:HGNC:3599]	5253.88	5678.86	5455.38	4787.72	4002.12	4819.47
2518.96	0.240307	0.073667	3.26206	0.00110604	0.00805989	ENSG00000112640	PPP2R5D	6	1	42984553	43012342	protein_coding	protein phosphatase 2 regulatory subunit B'delta [Source:HGNC Symbol;Acc:HGNC:9312]	2247.81	2260.49	2419.95	2765.58	2728.85	2691.11
346.939	0.452539	0.13874	3.26179	0.00110713	0.00806006	ENSG00000164542	MATCAP2	7	-1	36324152	36390125	protein_coding	microtubule associated tyrosine carboxypeptidase 2 [Source:HGNC Symbol;Acc:HGNC:22206]	312.228	282.561	284.486	401.857	387.897	412.607
78.3108	-0.97055	0.297551	-3.26179	0.0011071	0.00806006	ENSG00000160588	MPZL3	11	-1	118226690	118252365	protein_coding	myelin protein zero like 3 [Source:HGNC Symbol;Acc:HGNC:27279]	75.1225	111.591	124.007	56.2599	45.5778	57.3065
424.115	-0.490825	0.150488	-3.26157	0.00110797	0.00806234	ENSG00000186073	CDIN1	15	1	36579626	36810248	protein_coding	CDAN1 interacting nuclease 1 [Source:HGNC Symbol;Acc:HGNC:26929]	471.863	566.146	450.436	413.109	326.803	316.332
586.46	0.373093	0.114405	3.26115	0.00110962	0.00807043	ENSG00000060762	MPC1	6	-1	166364919	166383013	protein_coding	mitochondrial pyruvate carrier 1 [Source:HGNC Symbol;Acc:HGNC:21606]	512.946	507.791	511.527	611.626	689.486	685.385
362.738	0.504166	0.154652	3.26	0.00111414	0.00809828	ENSG00000147912	FBXO10	9	-1	37510892	37576380	protein_coding	F-box protein 10 [Source:HGNC Symbol;Acc:HGNC:13589]	278.188	276.418	343.754	413.912	378.199	485.959
380.552	-0.539786	0.165584	-3.2599	0.00111452	0.00809828	ENSG00000124191	TOX2	20	1	43914852	44069616	protein_coding	TOX high mobility group box family member 2 [Source:HGNC Symbol;Acc:HGNC:16095]	392.046	416.675	541.617	259.599	318.075	355.3
923.689	0.369401	0.113386	3.25792	0.00112234	0.00815119	ENSG00000163001	CFAP36	2	1	55519604	55545079	protein_coding	cilia and flagella associated protein 36 [Source:HGNC Symbol;Acc:HGNC:30540]	706.621	827.207	881.724	941.952	1121.02	1063.61
1137.6	0.289894	0.0890241	3.25635	0.00112853	0.00819224	ENSG00000126581	BECN1	17	-1	42810134	42833350	protein_coding	beclin 1 [Source:HGNC Symbol;Acc:HGNC:1034]	1059.93	982.821	1028.53	1248.17	1237.39	1268.77
503.858	0.433479	0.133141	3.25579	0.00113077	0.00820457	ENSG00000155893	PXYLP1	3	1	141228726	141367753	protein_coding	2-phosphoxylose phosphatase 1 [Source:HGNC Symbol;Acc:HGNC:26303]	367.396	427.936	489.644	606.804	566.329	565.042
255.888	0.54186	0.166446	3.25547	0.00113204	0.00820986	ENSG00000197872	CYRIA	2	-1	16549459	16666331	protein_coding	CYFIP related Rac1 interactor A [Source:HGNC Symbol;Acc:HGNC:25373]	196.023	203.731	225.218	297.374	341.349	271.633
9203.5	0.223111	0.0685523	3.25461	0.0011355	0.00823099	ENSG00000122218	COPA	1	-1	160288594	160343566	protein_coding	COPI coat complex subunit alpha [Source:HGNC Symbol;Acc:HGNC:2230]	8698.95	8029.44	8752.5	9869.6	10447	9423.47
888.538	0.320983	0.0986643	3.25328	0.00114081	0.00826158	ENSG00000254535	PABPC4L	4	-1	134196333	134201789	protein_coding	poly(A) binding protein cytoplasmic 4 like [Source:HGNC Symbol;Acc:HGNC:31955]	814.61	784.209	773.218	1040.81	984.288	934.095
5831.7	0.240974	0.0740696	3.25335	0.00114053	0.00826158	ENSG00000142173	COL6A2	21	1	46098112	46132848	protein_coding	collagen type VI alpha 2 chain [Source:HGNC Symbol;Acc:HGNC:2212]	5059.03	5185.4	5789.1	6014.19	6456.54	6485.95
13665.3	-0.210837	0.0648191	-3.2527	0.00114316	0.00827463	ENSG00000105323	HNRNPUL1	19	1	41262496	41307787	protein_coding	heterogeneous nuclear ribonucleoprotein U like 1 [Source:HGNC Symbol;Acc:HGNC:17011]	14506.9	14362.5	15117	13221.1	11911.3	12873.3
174.643	0.764341	0.23502	3.25224	0.00114497	0.00828383	ENSG00000128298	BAIAP2L2	22	-1	38084652	38111015	protein_coding	BAR/IMD domain containing adaptor protein 2 like 2 [Source:HGNC Symbol;Acc:HGNC:26203]	170.199	117.734	101.211	177.621	272.497	208.596
392.334	0.477388	0.146827	3.25137	0.00114851	0.00830547	ENSG00000088053	GP6	19	-1	55013705	55038264	protein_coding	glycoprotein VI platelet [Source:HGNC Symbol;Acc:HGNC:14388]	277.014	325.559	380.226	479.013	438.323	453.867
1131.93	0.310593	0.095557	3.25034	0.00115266	0.0083315	ENSG00000197448	GSTK1	7	1	143244093	143270854	protein_coding	glutathione S-transferase kappa 1 [Source:HGNC Symbol;Acc:HGNC:16906]	988.331	977.702	1065	1211.2	1352.79	1196.56
487.212	-0.458571	0.141102	-3.24993	0.00115431	0.0083385	ENSG00000069702	TGFBR3	1	-1	91680343	91906335	protein_coding	transforming growth factor beta receptor 3 [Source:HGNC Symbol;Acc:HGNC:11774]	517.641	573.312	601.797	480.621	351.046	398.853
1030.29	-0.294364	0.0905782	-3.24983	0.00115473	0.0083385	ENSG00000206418	RAB12	18	1	8609437	8639383	protein_coding	RAB12, member RAS oncogene family [Source:HGNC Symbol;Acc:HGNC:31332]	1122.14	1153.79	1129.74	945.167	923.194	907.734
174.01	-0.637103	0.196123	-3.24848	0.00116021	0.0083741	ENSG00000179859	RNF227	17	-1	7913339	7916289	protein_coding	ring finger protein 227 [Source:HGNC Symbol;Acc:HGNC:27571]	201.892	240.586	192.393	126.987	130.915	151.289
3145.32	-0.271299	0.0835513	-3.24709	0.00116592	0.00841129	ENSG00000160075	SSU72	1	-1	1541673	1574863	protein_coding	SSU72 homolog, RNA polymerase II CTD phosphatase [Source:HGNC Symbol;Acc:HGNC:25016]	3380.51	3495.16	3445.74	3094.3	2535.87	2920.34
753.054	0.373053	0.114897	3.24686	0.00116686	0.00841407	ENSG00000111331	OAS3	12	1	112938051	112976460	protein_coding	2'-5'-oligoadenylate synthetase 3 [Source:HGNC Symbol;Acc:HGNC:8088]	700.752	675.689	594.502	874.44	909.617	763.322
2063.01	0.31639	0.0974519	3.24663	0.00116781	0.00841689	ENSG00000171467	ZNF318	6	-1	43307134	43369647	protein_coding	zinc finger protein 318 [Source:HGNC Symbol;Acc:HGNC:13578]	1869.85	1745.53	1899.31	2317.11	2566.91	1979.37
4372.92	-0.236555	0.072868	-3.24635	0.00116895	0.00842109	ENSG00000116539	ASH1L	1	-1	155335268	155563162	protein_coding	ASH1 like histone lysine methyltransferase [Source:HGNC Symbol;Acc:HGNC:19088]	4699.85	4969.39	4524.42	4016.96	4225.16	3801.71
1498.13	-0.319071	0.0982956	-3.24603	0.00117025	0.00842647	ENSG00000181915	ADO	10	1	62804720	62808479	protein_coding	2-aminoethanethiol dioxygenase [Source:HGNC Symbol;Acc:HGNC:23506]	1679.69	1739.39	1571.97	1469.19	1177.27	1351.29
67.0259	-1.14988	0.354461	-3.24402	0.00117853	0.00848209	ENSG00000137959	IFI44L	1	1	78619902	78646145	protein_coding	interferon induced protein 44 like [Source:HGNC Symbol;Acc:HGNC:17817]	103.293	61.4263	112.153	28.13	58.1845	38.9684
2700.93	0.291199	0.0898088	3.24243	0.00118514	0.00852561	ENSG00000123213	NLN	5	1	65722205	65871725	protein_coding	neurolysin [Source:HGNC Symbol;Acc:HGNC:16058]	2199.68	2630.07	2457.34	3185.12	2713.34	3020.05
2643.91	0.261488	0.0806526	3.24215	0.00118631	0.00852593	ENSG00000197965	MPZL1	1	1	167721192	167791919	protein_coding	myelin protein zero like 1 [Source:HGNC Symbol;Acc:HGNC:7226]	2345.23	2405.86	2465.54	3058.93	2958.68	2629.22
758.723	-0.332101	0.102431	-3.2422	0.00118609	0.00852593	ENSG00000146109	ABT1	6	1	26596953	26600739	protein_coding	activator of basal transcription 1 [Source:HGNC Symbol;Acc:HGNC:17369]	843.955	842.564	851.634	708.875	662.333	642.979
143.929	0.737929	0.227637	3.24169	0.00118825	0.00853578	ENSG00000170537	TMC7	16	1	18983934	19063942	protein_coding	transmembrane channel like 7 [Source:HGNC Symbol;Acc:HGNC:23000]	83.3391	118.757	121.271	210.573	160.007	169.627
2929.77	-0.245146	0.0756317	-3.24131	0.0011898	0.00854286	ENSG00000144554	FANCD2	3	1	10026370	10101932	protein_coding	FA complementation group D2 [Source:HGNC Symbol;Acc:HGNC:3585]	3042.46	3303.71	3186.79	2569.47	2835.52	2640.68
923.348	0.383513	0.118379	3.23971	0.00119649	0.00858686	ENSG00000213222	TOMM40P4	2	-1	131723253	131724279	processed_pseudogene	TOMM40 pseudogene 4 [Source:HGNC Symbol;Acc:HGNC:54633]	872.126	662.38	868.958	975.708	1081.26	1079.65
208.038	0.606896	0.187365	3.23911	0.00119903	0.00860097	ENSG00000171462	DLK2	6	-1	43450352	43456632	protein_coding	delta like non-canonical Notch ligand 2 [Source:HGNC Symbol;Acc:HGNC:21113]	178.416	133.09	183.275	243.525	271.528	238.395
4006.6	-0.252834	0.0780795	-3.23815	0.00120306	0.00862583	ENSG00000090372	STRN4	19	-1	46719511	46746994	protein_coding	striatin 4 [Source:HGNC Symbol;Acc:HGNC:15721]	4283.16	4254.79	4529.89	3658.5	3353.37	3959.88
1363.64	-0.291553	0.0900485	-3.23773	0.00120484	0.00863452	ENSG00000157978	LDLRAP1	1	1	25543604	25591200	protein_coding	low density lipoprotein receptor adaptor protein 1 [Source:HGNC Symbol;Acc:HGNC:18640]	1451.98	1512.11	1540.05	1268.26	1283.94	1125.5
371.834	0.455193	0.140698	3.23525	0.00121538	0.00870591	ENSG00000203930	LINC00632	X	1	140709562	140793215	lncRNA	long intergenic non-protein coding RNA 632 [Source:HGNC Symbol;Acc:HGNC:27865]	302.838	339.892	299.075	457.313	442.202	389.684
571.788	0.44145	0.136477	3.2346	0.00121812	0.00872144	ENSG00000139636	LMBR1L	12	-1	49097136	49110900	protein_coding	limb development membrane protein 1 like [Source:HGNC Symbol;Acc:HGNC:18268]	440.171	437.15	576.266	631.719	725.367	620.056
1223.56	-0.309885	0.0958148	-3.23421	0.00121979	0.00872923	ENSG00000095015	MAP3K1	5	1	56815549	56896152	protein_coding	mitogen-activated protein kinase kinase kinase 1 [Source:HGNC Symbol;Acc:HGNC:6848]	1387.42	1374.93	1303.89	1203.16	1047.32	1024.64
934.86	0.355075	0.109799	3.23388	0.00122122	0.00873396	ENSG00000225697	SLC26A6	3	-1	48625723	48635493	protein_coding	solute carrier family 26 member 6 [Source:HGNC Symbol;Acc:HGNC:14472]	773.527	844.611	842.516	988.567	1193.75	966.187
7015	0.247288	0.07647	3.23379	0.0012216	0.00873396	ENSG00000088832	FKBP1A	20	-1	1368977	1393164	protein_coding	FKBP prolyl isomerase 1A [Source:HGNC Symbol;Acc:HGNC:3711]	5874.82	6634.04	6732.83	7448.81	7245.91	8153.56
678.246	0.365228	0.112991	3.23235	0.00122775	0.00877375	ENSG00000157045	NTAN1	16	-1	15037854	15056079	protein_coding	N-terminal asparagine amidase [Source:HGNC Symbol;Acc:HGNC:29909]	636.194	551.813	590.855	719.323	819.431	751.861
2293.29	1.01707	0.314788	3.23098	0.00123369	0.00880856	ENSG00000149212	SESN3	11	-1	95165513	95232541	protein_coding	sestrin 3 [Source:HGNC Symbol;Acc:HGNC:23060]	1730.17	1160.96	1659.5	2605.64	4193.16	2410.31
293.72	-0.568918	0.176084	-3.23095	0.00123378	0.00880856	ENSG00000180626	ZNF594	17	-1	5179535	5191868	protein_coding	zinc finger protein 594 [Source:HGNC Symbol;Acc:HGNC:29392]	390.872	393.128	269.897	238.703	253.103	216.618
7835.81	-0.20612	0.0638184	-3.22978	0.00123883	0.00884048	ENSG00000142230	SAE1	19	1	47113274	47210636	protein_coding	SUMO1 activating enzyme subunit 1 [Source:HGNC Symbol;Acc:HGNC:30660]	8519.37	8143.08	8521.81	7474.53	6964.68	7391.39
16282.6	-0.301032	0.0932273	-3.22901	0.00124221	0.00886041	ENSG00000167601	AXL	19	1	41219223	41261766	protein_coding	AXL receptor tyrosine kinase [Source:HGNC Symbol;Acc:HGNC:905]	15463.5	20595.2	17865.2	15150	13280.6	15340.9
578.803	0.411598	0.127493	3.22841	0.00124482	0.00887483	ENSG00000103034	NDRG4	16	1	58462846	58513628	protein_coding	NDRG family member 4 [Source:HGNC Symbol;Acc:HGNC:14466]	454.257	574.336	462.29	689.586	676.879	615.471
3423.29	0.294156	0.0911375	3.22761	0.00124831	0.0088955	ENSG00000138413	IDH1	2	-1	208236229	208266074	protein_coding	isocitrate dehydrogenase (NADP(+)) 1 [Source:HGNC Symbol;Acc:HGNC:5382]	3236.14	2714.02	3276.15	3548.39	4139.83	3625.21
386.835	0.491953	0.152452	3.22693	0.00125124	0.00891223	ENSG00000103528	SYT17	16	1	19167971	19268332	protein_coding	synaptotagmin 17 [Source:HGNC Symbol;Acc:HGNC:24119]	312.228	350.13	300.898	378.549	457.718	521.489
3032.87	-0.302554	0.0938361	-3.22429	0.00126287	0.00899083	ENSG00000119900	OGFRL1	6	1	71288811	71309059	protein_coding	opioid growth factor receptor like 1 [Source:HGNC Symbol;Acc:HGNC:21378]	3475.59	3643.6	2932.39	2924.71	2487.39	2733.52
59.0354	1.03615	0.321403	3.22384	0.00126486	0.00900078	ENSG00000037042	TUBG2	17	1	42659284	42667006	protein_coding	tubulin gamma 2 [Source:HGNC Symbol;Acc:HGNC:12419]	36.3875	35.832	43.7671	77.1565	91.1557	69.9139
1191.83	-0.327496	0.101593	-3.22362	0.00126579	0.00900319	ENSG00000137502	RAB30	11	-1	82973133	83071923	protein_coding	RAB30, member RAS oncogene family [Source:HGNC Symbol;Acc:HGNC:9770]	1443.76	1380.04	1157.09	1042.42	1056.05	1071.63
63.7925	1.01226	0.314144	3.22229	0.0012717	0.00904096	ENSG00000284770	TBCE	1	1	235367360	235452443	protein_coding	tubulin folding cofactor E [Source:HGNC Symbol;Acc:HGNC:11582]	42.2564	47.0935	37.3844	69.1193	94.0649	92.8365
533.669	-0.378848	0.117586	-3.22187	0.00127356	0.00904571	ENSG00000170088	TMEM192	4	-1	165070608	165208549	protein_coding	transmembrane protein 192 [Source:HGNC Symbol;Acc:HGNC:26775]	595.111	635.762	579.002	468.565	442.202	481.374
1401.76	-0.278712	0.0865055	-3.2219	0.00127342	0.00904571	ENSG00000106789	CORO2A	9	-1	98120975	98192637	protein_coding	coronin 2A [Source:HGNC Symbol;Acc:HGNC:2255]	1574.05	1529.51	1509.05	1330.95	1276.18	1190.83
2171	0.240614	0.0746884	3.22157	0.0012749	0.00904675	ENSG00000135686	KLHL36	16	1	84648511	84667686	protein_coding	kelch like family member 36 [Source:HGNC Symbol;Acc:HGNC:17844]	1995.44	1986.12	1990.49	2436.05	2286.65	2331.23
1040.54	-0.337437	0.10474	-3.22167	0.00127444	0.00904675	ENSG00000089335	ZNF302	19	1	34677639	34686397	protein_coding	zinc finger protein 302 [Source:HGNC Symbol;Acc:HGNC:13848]	1266.52	1086.22	1131.56	829.432	973.62	955.872
2385.26	0.231359	0.0718637	3.21941	0.00128453	0.0091108	ENSG00000175224	ATG13	11	1	46617527	46674818	protein_coding	autophagy related 13 [Source:HGNC Symbol;Acc:HGNC:29091]	2148.03	2229.77	2204.77	2567.86	2576.6	2584.52
210.722	0.615027	0.191045	3.21928	0.00128513	0.0091108	ENSG00000290947		15	1	82464708	82477258	lncRNA	novel transcript	170.199	149.471	178.715	221.021	236.617	308.309
2142.93	-0.267251	0.0830262	-3.21888	0.00128694	0.00911937	ENSG00000129484	PARP2	14	1	20343615	20357904	protein_coding	poly(ADP-ribose) polymerase 2 [Source:HGNC Symbol;Acc:HGNC:272]	2361.66	2288.13	2370.72	1777.01	2070.4	1989.68
1223.79	-0.330257	0.102643	-3.21753	0.00129299	0.00915796	ENSG00000089195	TRMT6	20	-1	5937228	5950558	protein_coding	tRNA methyltransferase 6 non-catalytic subunit [Source:HGNC Symbol;Acc:HGNC:20900]	1319.34	1409.73	1362.25	1224.06	964.893	1062.46
1442.21	-0.355922	0.110647	-3.21674	0.00129656	0.0091789	ENSG00000008130	NADK	1	-1	1751232	1780457	protein_coding	NAD kinase [Source:HGNC Symbol;Acc:HGNC:29831]	1596.35	1560.23	1697.8	1174.23	1115.2	1509.45
50.9943	-1.18876	0.369612	-3.21623	0.00129888	0.00919104	ENSG00000173698	ADGRG2	X	-1	18989307	19122637	protein_coding	adhesion G protein-coupled receptor G2 [Source:HGNC Symbol;Acc:HGNC:4516]	85.6866	79.8542	47.4143	34.5597	25.2133	33.2377
321.006	0.501392	0.156067	3.21267	0.00131506	0.00930123	ENSG00000138036	DYNC2LI1	2	1	43774039	43810010	protein_coding	dynein cytoplasmic 2 light intermediate chain 1 [Source:HGNC Symbol;Acc:HGNC:24595]	295.795	232.396	269.897	367.297	417.959	342.693
3293.87	-0.268625	0.0836314	-3.21201	0.00131808	0.00930519	ENSG00000137310	TCF19	6	1	31158331	31167159	protein_coding	transcription factor 19 [Source:HGNC Symbol;Acc:HGNC:11629]	3716.22	3650.77	3433.89	3230.12	2675.52	3056.73
1878.6	-0.285134	0.0887679	-3.21213	0.00131754	0.00930519	ENSG00000164649	CDCA7L	7	-1	21900899	21945903	protein_coding	cell division cycle associated 7 like [Source:HGNC Symbol;Acc:HGNC:30777]	2008.35	1905.24	2275.89	1715.93	1632.07	1734.09
314.306	0.504188	0.156965	3.21209	0.00131771	0.00930519	ENSG00000230074		9	1	34665461	34943021	lncRNA	novel transcript	274.667	290.751	215.188	362.475	371.411	371.346
4278.95	-0.225686	0.0702588	-3.21222	0.00131716	0.00930519	ENSG00000126001	CEP250	20	1	35455164	35519280	protein_coding	centrosomal protein 250 [Source:HGNC Symbol;Acc:HGNC:1859]	4412.28	4588.54	4835.35	3920.51	3820.78	4096.27
250.353	0.614581	0.191404	3.21091	0.00132314	0.00933657	ENSG00000259518	LINC01583	15	1	82088569	82097694	lncRNA	long intergenic non-protein coding RNA 1583 [Source:HGNC Symbol;Acc:HGNC:51425]	255.886	158.685	180.539	331.934	297.711	277.363
1674.52	-0.279899	0.0871838	-3.21044	0.0013253	0.00934743	ENSG00000101391	CDK5RAP1	20	-1	33358839	33401561	protein_coding	CDK5 regulatory subunit associated protein 1 [Source:HGNC Symbol;Acc:HGNC:15880]	1732.51	1899.1	1874.69	1437.04	1474.01	1629.8
132.042	0.850623	0.264972	3.21024	0.00132626	0.00934985	ENSG00000167103	PIP5KL1	9	-1	127920881	127930785	protein_coding	phosphatidylinositol-4-phosphate 5-kinase like 1 [Source:HGNC Symbol;Acc:HGNC:28711]	71.6012	75.7591	134.037	142.257	197.827	170.773
747.854	-0.408746	0.12734	-3.20988	0.0013279	0.00935707	ENSG00000132661	NXT1	20	1	23350791	23354771	protein_coding	nuclear transport factor 2 like export factor 1 [Source:HGNC Symbol;Acc:HGNC:15913]	710.143	894.776	952.845	672.708	576.996	679.655
2260.56	0.331681	0.103432	3.20674	0.00134248	0.00945538	ENSG00000117122	MFAP2	1	-1	16974502	16980632	protein_coding	microfibril associated protein 2 [Source:HGNC Symbol;Acc:HGNC:7033]	2027.13	1738.36	2239.41	2388.64	2824.86	2344.98
62.4143	1.16861	0.364468	3.20634	0.00134437	0.00946429	ENSG00000206075	SERPINB5	18	1	63476958	63505085	protein_coding	serpin family B member 5 [Source:HGNC Symbol;Acc:HGNC:8949]	52.8205	45.0459	18.2363	88.4085	86.307	83.6674
775.839	0.339214	0.105805	3.20603	0.0013458	0.00946998	ENSG00000204991	SPIRE2	16	1	89818179	89871319	protein_coding	spire type actin nucleation factor 2 [Source:HGNC Symbol;Acc:HGNC:30623]	683.146	661.356	710.303	829.432	938.71	832.09
1260.58	0.371305	0.11585	3.20505	0.00135037	0.00949774	ENSG00000137331	IER3	6	-1	30743199	30744548	protein_coding	immediate early response 3 [Source:HGNC Symbol;Acc:HGNC:5392]	1145.62	891.705	1260.13	1417.75	1479.83	1368.48
5874.35	-0.202935	0.0633609	-3.20285	0.00136076	0.00956634	ENSG00000140525	FANCI	15	1	89243945	89317261	protein_coding	FA complementation group I [Source:HGNC Symbol;Acc:HGNC:25568]	6346.68	6246.03	6267.81	5339.87	5662.32	5383.37
217.796	0.571891	0.17864	3.20136	0.0013678	0.00960896	ENSG00000133740	E2F5	8	1	85177154	85217158	protein_coding	E2F transcription factor 5 [Source:HGNC Symbol;Acc:HGNC:3119]	170.199	165.851	188.745	227.451	290.922	263.61
1262.31	0.285607	0.0892158	3.2013	0.00136809	0.00960896	ENSG00000103876	FAH	15	1	80152490	80186946	protein_coding	fumarylacetoacetate hydrolase [Source:HGNC Symbol;Acc:HGNC:3579]	1082.23	1161.98	1167.12	1358.28	1344.06	1460.17
1077.17	0.30071	0.0939415	3.20103	0.00136935	0.00961339	ENSG00000068137	PLEKHH3	17	-1	42667914	42676994	protein_coding	pleckstrin homology, MyTH4 and FERM domain containing H3 [Source:HGNC Symbol;Acc:HGNC:26105]	946.074	912.18	1036.73	1183.87	1202.48	1181.66
956.827	0.30214	0.0943977	3.20071	0.0013709	0.00961534	ENSG00000118960	HS1BP3	2	-1	20560448	20651130	protein_coding	HCLS1 binding protein 3 [Source:HGNC Symbol;Acc:HGNC:24979]	833.391	882.491	855.281	1060.9	1089.99	1018.91
2688.75	-0.263994	0.0824769	-3.20082	0.00137038	0.00961534	ENSG00000135919	SERPINE2	2	-1	223975045	224039318	protein_coding	serpin family E member 2 [Source:HGNC Symbol;Acc:HGNC:8951]	2831.18	2872.7	3097.43	2341.22	2666.79	2323.2
630.057	0.424406	0.132836	3.19496	0.00139851	0.00980448	ENSG00000132196	HSD17B7	1	1	162790702	162812823	protein_coding	hydroxysteroid 17-beta dehydrogenase 7 [Source:HGNC Symbol;Acc:HGNC:5215]	610.371	478.101	527.94	774.78	774.823	614.325
1414.86	-0.276796	0.08665	-3.19442	0.00140112	0.00981393	ENSG00000144909	OSBPL11	3	-1	125528858	125595497	protein_coding	oxysterol binding protein like 11 [Source:HGNC Symbol;Acc:HGNC:16397]	1497.76	1643.15	1509.96	1320.5	1236.42	1281.37
1313.72	0.330929	0.103596	3.19441	0.00140116	0.00981393	ENSG00000126458	RRAS	19	-1	49635292	49640143	protein_coding	RAS related [Source:HGNC Symbol;Acc:HGNC:10447]	1129.19	1059.6	1302.07	1592.96	1356.67	1441.83
491.246	-0.450784	0.141132	-3.19407	0.00140284	0.00982067	ENSG00000132170	PPARG	3	1	12287368	12434356	protein_coding	peroxisome proliferator activated receptor gamma [Source:HGNC Symbol;Acc:HGNC:9236]	481.254	657.261	563.501	449.276	380.139	416.045
766.693	0.324278	0.101529	3.19395	0.00140342	0.00982067	ENSG00000240583	AQP1	7	1	30911853	30925517	protein_coding	aquaporin 1 (Colton blood group) [Source:HGNC Symbol;Acc:HGNC:633]	689.015	653.166	700.273	860.777	828.159	868.766
1702.55	-0.2576	0.0807014	-3.19201	0.00141284	0.00988207	ENSG00000168807	SNTB2	16	1	69187147	69309052	protein_coding	syntrophin beta 2 [Source:HGNC Symbol;Acc:HGNC:11169]	1948.49	1807.98	1806.3	1525.45	1547.71	1579.37
1358.1	-0.289476	0.0907669	-3.18922	0.00142658	0.00997015	ENSG00000164096	C4orf3	4	-1	119296419	119304445	protein_coding	chromosome 4 open reading frame 3 [Source:HGNC Symbol;Acc:HGNC:19225]	1626.87	1458.87	1397.81	1228.07	1233.51	1203.44
179.423	-0.591426	0.185447	-3.18918	0.00142675	0.00997015	ENSG00000269834	ZNF528-AS1	19	-1	52388836	52397807	lncRNA	ZNF528 antisense RNA 1 [Source:HGNC Symbol;Acc:HGNC:51305]	218.325	212.944	215.188	133.416	139.643	157.02
362843	0.211027	0.0661729	3.18902	0.00142757	0.00997127	ENSG00000198804	MT-CO1	MT	1	5904	7445	protein_coding	mitochondrially encoded cytochrome c oxidase I [Source:HGNC Symbol;Acc:HGNC:7419]	332523	335888	340644	357596	414196	396208
1600.04	-0.2807	0.0880269	-3.1888	0.00142865	0.0099742	ENSG00000291025								1604.57	1888.86	1770.74	1437.04	1434.25	1464.75
401.44	-0.450935	0.141464	-3.18764	0.00143439	0.0100097	ENSG00000181894	ZNF329	19	-1	58126248	58155110	protein_coding	zinc finger protein 329 [Source:HGNC Symbol;Acc:HGNC:14209]	487.123	431.008	474.143	348.812	375.29	292.263
17092.9	-0.247246	0.077591	-3.18653	0.00143989	0.0100434	ENSG00000083845	RPS5	19	1	58386400	58394806	protein_coding	ribosomal protein S5 [Source:HGNC Symbol;Acc:HGNC:10426]	18003.6	18723.8	18931.1	15391.1	14085.5	17422.3
1352.06	-0.270493	0.0849103	-3.18563	0.0014444	0.0100702	ENSG00000128487	SPECC1	17	1	20008865	20319026	protein_coding	sperm antigen with calponin homology and coiled-coil domains 1 [Source:HGNC Symbol;Acc:HGNC:30615]	1442.59	1466.04	1525.46	1223.25	1190.84	1264.18
2150.98	0.371828	0.11675	3.18481	0.00144848	0.010094	ENSG00000131018	SYNE1	6	-1	152121687	152637801	protein_coding	spectrin repeat containing nuclear envelope protein 1 [Source:HGNC Symbol;Acc:HGNC:17089]	1525.93	2295.3	1803.57	2517.23	2303.14	2460.74
710.776	0.363857	0.114279	3.18393	0.00145288	0.0101201	ENSG00000119866	BCL11A	2	-1	60450520	60554467	protein_coding	BCL11 transcription factor A [Source:HGNC Symbol;Acc:HGNC:13221]	626.804	563.074	673.83	743.435	849.493	808.021
71.3557	-1.14421	0.359467	-3.18308	0.00145716	0.0101452	ENSG00000131037	EPS8L1	19	1	55072020	55087923	protein_coding	EPS8 signaling adaptor L1 [Source:HGNC Symbol;Acc:HGNC:21295]	136.16	66.5451	92.0932	30.5411	64.9727	37.8223
2809.22	0.249596	0.0784178	3.1829	0.00145805	0.0101468	ENSG00000158864	NDUFS2	1	1	161197104	161214723	protein_coding	NADH:ubiquinone oxidoreductase core subunit S2 [Source:HGNC Symbol;Acc:HGNC:7708]	2542.43	2603.45	2554.9	3219.68	2796.73	3138.1
1602.53	-0.343777	0.108017	-3.18263	0.00145944	0.0101518	ENSG00000167775	CD320	19	-1	8302127	8308358	protein_coding	CD320 molecule [Source:HGNC Symbol;Acc:HGNC:16692]	1550.58	1981	1842.78	1331.75	1315.94	1593.12
4298.48	-0.207776	0.0652915	-3.18229	0.00146117	0.0101591	ENSG00000198900	TOP1	20	1	41028822	41124487	protein_coding	DNA topoisomerase I [Source:HGNC Symbol;Acc:HGNC:11986]	4616.51	4681.71	4524.42	4031.43	3888.66	4048.13
1022.3	0.379241	0.119198	3.18161	0.00146461	0.0101783	ENSG00000157613	CREB3L1	11	1	46277662	46321409	protein_coding	cAMP responsive element binding protein 3 like 1 [Source:HGNC Symbol;Acc:HGNC:18856]	724.228	1027.87	911.814	1115.55	1152.05	1202.29
13595.8	-0.279286	0.0877948	-3.18112	0.00146708	0.0101902	ENSG00000004478	FKBP4	12	1	2794970	2805423	protein_coding	FKBP prolyl isomerase 4 [Source:HGNC Symbol;Acc:HGNC:3720]	13681.7	16019	15021.2	13152.8	10622.5	13077.3
354.043	0.451094	0.141809	3.181	0.00146766	0.0101902	ENSG00000161509	GRIN2C	17	-1	74842023	74861504	protein_coding	glutamate ionotropic receptor NMDA type subunit 2C [Source:HGNC Symbol;Acc:HGNC:4587]	267.624	313.274	315.488	411.501	388.866	427.506
3843.85	0.273892	0.0861364	3.17975	0.00147403	0.0102298	ENSG00000111540	RAB5B	12	1	55973913	55996683	protein_coding	RAB5B, member RAS oncogene family [Source:HGNC Symbol;Acc:HGNC:9784]	3688.05	3110.22	3643.61	4248.43	4490.87	3881.94
753.167	0.357406	0.11242	3.17919	0.00147686	0.0102447	ENSG00000078142	PIK3C3	18	1	41955234	42087830	protein_coding	phosphatidylinositol 3-kinase catalytic subunit type 3 [Source:HGNC Symbol;Acc:HGNC:8974]	723.054	635.762	624.592	883.281	884.404	767.907
584.301	-0.388834	0.122373	-3.17745	0.00148576	0.0103018	ENSG00000146909	NOM1	7	1	156949712	156973176	protein_coding	nucleolar protein with MIF4G domain 1 [Source:HGNC Symbol;Acc:HGNC:13244]	670.234	591.74	724.892	477.406	537.237	504.297
3550.36	0.275479	0.0867498	3.17556	0.00149549	0.0103644	ENSG00000074181	NOTCH3	19	-1	15159038	15200995	protein_coding	notch receptor 3 [Source:HGNC Symbol;Acc:HGNC:7883]	3014.29	3246.38	3376.45	3856.22	4308.56	3500.28
289.772	0.504814	0.15902	3.17454	0.00150073	0.010396	ENSG00000107518	ATRNL1	10	1	115093365	115948999	protein_coding	attractin like 1 [Source:HGNC Symbol;Acc:HGNC:29063]	230.063	211.921	276.28	344.793	350.077	325.501
1125.41	0.360175	0.113468	3.17424	0.0015023	0.0104021	ENSG00000183496	MEX3B	15	-1	82041778	82046119	protein_coding	mex-3 RNA binding family member B [Source:HGNC Symbol;Acc:HGNC:25297]	1116.27	845.635	997.524	1360.69	1283.94	1148.42
3388.69	-0.240141	0.0756598	-3.17396	0.00150375	0.0104027	ENSG00000127884	ECHS1	10	-1	133362485	133373354	protein_coding	enoyl-CoA hydratase, short chain 1 [Source:HGNC Symbol;Acc:HGNC:3151]	3492.02	3851.43	3666.4	3234.14	2917.95	3170.19
41.517	-1.26258	0.397777	-3.17408	0.00150311	0.0104027	ENSG00000277270		20	-1	61422483	61437630	lncRNA	novel transcript	57.5157	52.2123	66.5624	33.756	18.4251	20.6303
520.219	-0.382417	0.120497	-3.17366	0.00150528	0.0104085	ENSG00000136856	SLC2A8	9	1	127397138	127408424	protein_coding	solute carrier family 2 member 8 [Source:HGNC Symbol;Acc:HGNC:13812]	546.986	600.954	617.298	454.098	428.626	473.351
3579.71	0.252029	0.079448	3.17225	0.00151261	0.0104544	ENSG00000103855	CD276	15	1	73683966	73714514	protein_coding	CD276 molecule [Source:HGNC Symbol;Acc:HGNC:19137]	3077.68	3291.43	3433.89	3881.94	4179.59	3613.75
2602.5	0.237325	0.0748165	3.1721	0.00151341	0.0104552	ENSG00000101940	WDR13	X	1	48590042	48608869	protein_coding	WD repeat domain 13 [Source:HGNC Symbol;Acc:HGNC:14352]	2312.37	2450.91	2402.63	2878.1	2673.58	2897.41
559.957	0.397276	0.125315	3.17022	0.00152323	0.0105182	ENSG00000173210	ABLIM3	5	1	149141483	149260542	protein_coding	actin binding LIM protein family member 3 [Source:HGNC Symbol;Acc:HGNC:29132]	511.772	457.626	480.526	572.244	711.79	625.787
1512.97	-0.290519	0.0916516	-3.16982	0.00152535	0.010528	ENSG00000263753	LINC00667	18	1	5237826	5290609	lncRNA	long intergenic non-protein coding RNA 667 [Source:HGNC Symbol;Acc:HGNC:27906]	1613.96	1794.67	1585.64	1300.41	1466.25	1316.9
1953.78	0.323603	0.102142	3.16816	0.00153408	0.0105834	ENSG00000073060	SCARB1	12	-1	124776856	124882668	protein_coding	scavenger receptor class B member 1 [Source:HGNC Symbol;Acc:HGNC:1664]	1473.11	1824.36	1905.69	2120.2	2045.18	2354.15
156.742	0.724991	0.228951	3.16657	0.00154246	0.0106365	ENSG00000198774	RASSF9	12	-1	85800703	85836409	protein_coding	Ras association domain family member 9 [Source:HGNC Symbol;Acc:HGNC:15739]	143.202	83.9493	127.654	179.228	223.041	183.381
1632.8	0.30718	0.0970141	3.16634	0.0015437	0.0106401	ENSG00000214655	ZSWIM8	10	1	73785606	73801797	protein_coding	zinc finger SWIM-type containing 8 [Source:HGNC Symbol;Acc:HGNC:23528]	1604.57	1358.54	1417.87	1768.17	1981.18	1666.47
3295.45	0.270442	0.0854434	3.16516	0.00154996	0.0106727	ENSG00000134324	LPIN1	2	1	11677595	11827409	protein_coding	lipin 1 [Source:HGNC Symbol;Acc:HGNC:13345]	3122.28	2771.35	3070.08	3529.11	3965.27	3314.61
119.296	-0.883372	0.279106	-3.165	0.00155081	0.0106727	ENSG00000251348	HSPD1P11	5	1	95768999	95770700	processed_pseudogene	heat shock protein family D (Hsp60) member 1 pseudogene 11 [Source:HGNC Symbol;Acc:HGNC:35142]	139.681	207.826	115.8	60.2785	90.1859	102.006
1417.72	-0.284706	0.0899478	-3.16524	0.00154956	0.0106727	ENSG00000140320	BAHD1	15	1	40439721	40468236	protein_coding	bromo adjacent homology domain containing 1 [Source:HGNC Symbol;Acc:HGNC:29153]	1534.14	1565.35	1572.88	1375.96	1174.36	1283.66
40.4331	1.34473	0.424887	3.16492	0.00155124	0.0106727	ENSG00000267466		17	-1	77563368	77568695	lncRNA	novel transcript	36.3875	15.3566	17.3245	50.6339	67.8819	55.0142
2301.7	-0.245884	0.0777157	-3.16389	0.00155675	0.0107057	ENSG00000105137	SYDE1	19	1	15107401	15114985	protein_coding	synapse defective Rho GTPase homolog 1 [Source:HGNC Symbol;Acc:HGNC:25824]	2380.45	2591.17	2519.34	2141.9	2005.43	2171.91
1988.63	-0.248481	0.07856	-3.16294	0.00156184	0.0107359	ENSG00000109572	CLCN3	4	1	169612633	169723673	protein_coding	chloride voltage-gated channel 3 [Source:HGNC Symbol;Acc:HGNC:2021]	2136.3	2250.25	2090.79	1746.47	1851.24	1856.73
827.628	0.328422	0.103876	3.16169	0.00156859	0.0107774	ENSG00000104774	MAN2B1	19	-1	12643831	12666742	protein_coding	mannosidase alpha class 2B member 1 [Source:HGNC Symbol;Acc:HGNC:6826]	673.755	779.09	747.687	902.57	962.953	899.711
544.113	-0.419684	0.132761	-3.1612	0.0015712	0.0107905	ENSG00000196083	IL1RAP	3	1	190514051	190659750	protein_coding	interleukin 1 receptor accessory protein [Source:HGNC Symbol;Acc:HGNC:5995]	633.846	643.952	592.679	512.769	497.477	383.953
79.9721	-1.02458	0.32422	-3.16015	0.00157688	0.0108245	ENSG00000137727	ARHGAP20	11	-1	110577042	110713189	protein_coding	Rho GTPase activating protein 20 [Source:HGNC Symbol;Acc:HGNC:18357]	79.8177	100.33	140.419	45.0079	39.7594	74.4984
6441.73	-0.212831	0.0674022	-3.15763	0.00159056	0.0109135	ENSG00000167325	RRM1	11	1	4094707	4138932	protein_coding	ribonucleotide reductase catalytic subunit M1 [Source:HGNC Symbol;Acc:HGNC:10451]	6822.07	6588.99	7335.54	6007.76	5845.6	6050.42
135.499	-0.895119	0.283519	-3.15717	0.00159309	0.0109234	ENSG00000170961	HAS2	8	-1	121612116	121641440	protein_coding	hyaluronan synthase 2 [Source:HGNC Symbol;Acc:HGNC:4819]	219.499	142.304	167.774	88.4085	137.703	57.3065
3844.11	-0.217504	0.0688936	-3.1571	0.00159345	0.0109234	ENSG00000197702	PARVA	11	1	12377563	12535356	protein_coding	parvin alpha [Source:HGNC Symbol;Acc:HGNC:14652]	4056.62	4191.32	4152.4	3687.44	3394.09	3582.8
63.3518	0.969791	0.307216	3.15671	0.00159561	0.0109333	ENSG00000229153	EPHA1-AS1	7	1	143407562	143523449	lncRNA	EPHA1 antisense RNA 1 [Source:HGNC Symbol;Acc:HGNC:27799]	42.2564	36.8558	49.2379	87.6047	80.4885	83.6674
3415.09	-0.217117	0.0687837	-3.15652	0.00159665	0.0109354	ENSG00000169607	CKAP2L	2	-1	112736349	112764664	protein_coding	cytoskeleton associated protein 2 like [Source:HGNC Symbol;Acc:HGNC:26877]	3635.23	3649.75	3731.14	3262.27	3162.33	3049.85
1148.11	0.385512	0.122148	3.1561	0.00159893	0.0109461	ENSG00000101265	RASSF2	20	-1	4780023	4823608	protein_coding	Ras association domain family member 2 [Source:HGNC Symbol;Acc:HGNC:9883]	1124.49	844.611	1019.41	1279.51	1483.7	1136.96
635.217	0.374373	0.11865	3.15527	0.00160351	0.0109726	ENSG00000123358	NR4A1	12	1	52022832	52059507	protein_coding	nuclear receptor subfamily 4 group A member 1 [Source:HGNC Symbol;Acc:HGNC:7980]	555.202	590.716	514.263	675.923	793.248	681.947
10716	-0.232302	0.0736311	-3.15494	0.00160529	0.0109798	ENSG00000127481	UBR4	1	-1	19074510	19210266	protein_coding	ubiquitin protein ligase E3 component n-recognin 4 [Source:HGNC Symbol;Acc:HGNC:30313]	11119.3	12098.9	11515.3	10359.9	10261.8	8940.95
4655.5	-0.261727	0.0829722	-3.1544	0.00160831	0.0109954	ENSG00000146670	CDCA5	11	-1	65066300	65084164	protein_coding	cell division cycle associated 5 [Source:HGNC Symbol;Acc:HGNC:14626]	5019.12	5144.45	5064.21	4259.68	3750.96	4694.55
1223.59	0.296606	0.0941072	3.15179	0.00162273	0.011089	ENSG00000107951	MTPAP	10	-1	30309801	30374448	protein_coding	mitochondrial poly(A) polymerase [Source:HGNC Symbol;Acc:HGNC:25532]	1142.1	1052.44	1102.38	1462.76	1306.24	1275.64
869.43	-0.373155	0.118409	-3.1514	0.00162488	0.0110954	ENSG00000269893	SNHG8	4	1	118278462	118285316	lncRNA	small nucleolar RNA host gene 8 [Source:HGNC Symbol;Acc:HGNC:33098]	984.809	1040.15	919.108	819.788	633.241	819.482
1031.49	0.316309	0.100372	3.15136	0.00162513	0.0110954	ENSG00000171724	VAT1L	16	1	77788564	77980107	protein_coding	vesicle amine transport 1 like [Source:HGNC Symbol;Acc:HGNC:29315]	966.029	857.921	934.609	1238.52	1119.08	1072.78
3469.58	-0.223708	0.0710046	-3.15061	0.00162928	0.0111185	ENSG00000153107	ANAPC1	2	-1	111611639	111884690	protein_coding	anaphase promoting complex subunit 1 [Source:HGNC Symbol;Acc:HGNC:19988]	3634.05	3810.48	3770.35	3355.5	3071.17	3175.92
4437.59	0.245388	0.0778887	3.15049	0.00162997	0.0111185	ENSG00000128342	LIF	22	-1	30240453	30246759	protein_coding	LIF interleukin 6 family cytokine [Source:HGNC Symbol;Acc:HGNC:6596]	4149.35	3930.26	4103.16	4944.44	4352.2	5146.12
806.999	0.331096	0.105116	3.1498	0.00163381	0.0111396	ENSG00000160325	CACFD1	9	1	133459965	133470848	protein_coding	calcium channel flower domain containing 1 [Source:HGNC Symbol;Acc:HGNC:1365]	696.057	754.52	692.978	890.514	841.736	966.187
429.88	-0.439767	0.139668	-3.14867	0.00164018	0.011178	ENSG00000197128	ZNF772	19	-1	57466663	57477570	protein_coding	zinc finger protein 772 [Source:HGNC Symbol;Acc:HGNC:33106]	504.73	435.103	545.265	367.297	395.654	331.231
783.608	-0.381662	0.121385	-3.14423	0.00166523	0.0113436	ENSG00000154678	PDE1C	7	-1	31751179	32428131	protein_coding	phosphodiesterase 1C [Source:HGNC Symbol;Acc:HGNC:8776]	917.903	932.656	812.426	789.246	641.969	607.449
49.1341	1.09444	0.348503	3.14041	0.00168711	0.0114839	ENSG00000291138		1	1	46433827	46482495	lncRNA	novel transcript	36.3875	28.6656	29.178	62.6896	73.7003	64.1832
544.358	0.371468	0.118288	3.14037	0.00168734	0.0114839	ENSG00000172663	TMEM134	11	-1	67461710	67469272	protein_coding	transmembrane protein 134 [Source:HGNC Symbol;Acc:HGNC:26142]	467.168	455.578	500.586	626.896	574.087	641.832
51.0102	1.17355	0.373733	3.14009	0.00168897	0.0114899	ENSG00000223874	TESHL	2	1	216694404	217336120	lncRNA	testicular germ cell expressed HSF2 interacting lncRNA [Source:HGNC Symbol;Acc:HGNC:52740]	28.171	34.8082	31.0017	59.4748	99.8834	52.7219
5346.3	-0.248634	0.0791906	-3.13969	0.00169129	0.0114917	ENSG00000115884	SDC1	2	-1	20200797	20225433	protein_coding	syndecan 1 [Source:HGNC Symbol;Acc:HGNC:10658]	5492.16	6190.75	5731.66	4788.52	4545.18	5329.5
1952.67	0.39574	0.126046	3.13965	0.00169152	0.0114917	ENSG00000134107	BHLHE40	3	1	4979437	4985323	protein_coding	basic helix-loop-helix family member e40 [Source:HGNC Symbol;Acc:HGNC:1046]	2003.66	1365.71	1691.41	2001.25	2592.12	2061.89
2130.53	0.291416	0.0928152	3.13975	0.00169093	0.0114917	ENSG00000225663	MCRIP1	17	-1	81822361	81833302	protein_coding	MAPK regulated corepressor interacting protein 1 [Source:HGNC Symbol;Acc:HGNC:28007]	1848.72	1742.46	2156.44	2483.47	2270.16	2281.94
3850.17	0.215732	0.0687157	3.13948	0.00169247	0.011493	ENSG00000048140	TSPAN17	5	1	176647387	176659054	protein_coding	tetraspanin 17 [Source:HGNC Symbol;Acc:HGNC:13594]	3549.54	3495.16	3641.78	4053.93	4035.09	4325.49
3446.73	0.272837	0.0869121	3.13923	0.00169395	0.0114979	ENSG00000136156	ITM2B	13	1	48232612	48270357	protein_coding	integral membrane protein 2B [Source:HGNC Symbol;Acc:HGNC:6174]	3297.18	3029.34	3040.9	3663.33	4226.13	3423.49
2363.63	-0.31841	0.101447	-3.13867	0.00169718	0.0115147	ENSG00000120800	UTP20	12	1	101280105	101386618	protein_coding	UTP20 small subunit processome component [Source:HGNC Symbol;Acc:HGNC:17897]	2474.35	2897.27	2499.28	2328.36	1803.72	2178.79
1966.96	0.308815	0.0984195	3.13774	0.00170255	0.0115459	ENSG00000112715	VEGFA	6	1	43770184	43786487	protein_coding	vascular endothelial growth factor A [Source:HGNC Symbol;Acc:HGNC:12680]	1520.06	1996.35	1753.42	2187.71	2089.79	2254.44
1333.41	-0.308104	0.0982085	-3.13725	0.00170543	0.0115603	ENSG00000057757	PITHD1	1	1	23778418	23788232	protein_coding	PITH domain containing 1 [Source:HGNC Symbol;Acc:HGNC:25022]	1400.33	1562.28	1461.64	1206.37	1066.72	1303.15
4126.18	0.237605	0.0757403	3.1371	0.00170626	0.0115608	ENSG00000169567	HINT1	5	-1	131155383	131224468	protein_coding	histidine triad nucleotide binding protein 1 [Source:HGNC Symbol;Acc:HGNC:4912]	3688.05	3932.31	3740.26	4586.79	4099.1	4710.59
89.6159	0.914147	0.291692	3.13394	0.00172474	0.0116808	ENSG00000189195	BTBD8	1	1	92080305	92184725	protein_coding	BTB domain containing 8 [Source:HGNC Symbol;Acc:HGNC:21019]	79.8177	47.0935	60.1797	116.538	143.522	90.5442
3284.6	0.293621	0.0937205	3.13294	0.00173064	0.0117154	ENSG00000174705	SH3PXD2B	5	-1	172325000	172454525	protein_coding	SH3 and PX domains 2B [Source:HGNC Symbol;Acc:HGNC:29242]	3121.11	2670	3065.52	3689.04	3983.7	3178.22
1483.28	0.407901	0.130225	3.13228	0.00173455	0.0117367	ENSG00000127824	TUBA4A	2	-1	219249710	219277902	protein_coding	tubulin alpha 4a [Source:HGNC Symbol;Acc:HGNC:12407]	1132.71	1356.5	1333.07	1636.36	1352.79	2088.25
56.2081	-1.09435	0.349457	-3.13156	0.00173878	0.01176	ENSG00000156427	FGF18	5	1	171419647	171457626	protein_coding	fibroblast growth factor 18 [Source:HGNC Symbol;Acc:HGNC:3674]	56.3419	70.6402	102.123	32.1485	35.8804	40.1145
791.721	-0.340479	0.108742	-3.13106	0.00174174	0.0117748	ENSG00000166997	CNPY4	7	1	100119634	100125508	protein_coding	canopy FGF signaling regulator 4 [Source:HGNC Symbol;Acc:HGNC:28631]	845.129	874.301	935.521	722.538	744.761	628.079
527.006	-0.388007	0.123977	-3.12965	0.00175012	0.011819	ENSG00000196814	MVB12B	9	1	126326829	126507041	protein_coding	multivesicular body subunit 12B [Source:HGNC Symbol;Acc:HGNC:23368]	662.017	544.646	586.296	443.65	476.143	449.283
452.452	0.420375	0.134323	3.12957	0.00175061	0.011819	ENSG00000234771	SLC25A25-AS1	9	-1	128108581	128118693	lncRNA	SLC25A25 antisense RNA 1 [Source:HGNC Symbol;Acc:HGNC:27844]	375.613	373.677	411.228	552.151	451.899	550.142
1021.47	-0.360901	0.115315	-3.12971	0.00174981	0.011819	ENSG00000100167	SEPTIN3	22	1	41969443	41998221	protein_coding	septin 3 [Source:HGNC Symbol;Acc:HGNC:10750]	1206.66	957.226	1281.1	851.936	936.77	895.127
13233.2	-0.228191	0.0729954	-3.1261	0.00177143	0.0119542	ENSG00000060237	WNK1	12	1	752579	911452	protein_coding	WNK lysine deficient protein kinase 1 [Source:HGNC Symbol;Acc:HGNC:14540]	14187.6	14315.4	14333.7	12982.4	12647.4	10932.9
460.305	-0.413484	0.132353	-3.12409	0.00178354	0.0120305	ENSG00000164105	SAP30	4	1	173369969	173377532	protein_coding	Sin3A associated protein 30 [Source:HGNC Symbol;Acc:HGNC:10532]	577.504	461.721	538.882	392.212	412.14	379.369
22846.3	0.637369	0.204035	3.12383	0.00178514	0.012036	ENSG00000211459	MT-RNR1	MT	1	648	1601	Mt_rRNA	mitochondrially encoded 12S rRNA [Source:HGNC Symbol;Acc:HGNC:7470]	18748.9	18547.7	16343.3	22260.4	26227.6	34950.1
7243.11	0.198034	0.0634075	3.12319	0.00178902	0.0120568	ENSG00000160209	PDXK	21	1	43719094	43762307	protein_coding	pyridoxal kinase [Source:HGNC Symbol;Acc:HGNC:8819]	6863.15	6562.38	6813.98	7717.25	7489.31	8012.59
221.331	0.560697	0.179551	3.12277	0.00179159	0.0120687	ENSG00000047936	ROS1	6	-1	117287353	117425942	protein_coding	ROS proto-oncogene 1, receptor tyrosine kinase [Source:HGNC Symbol;Acc:HGNC:10261]	169.026	182.231	184.186	239.507	242.435	310.601
1030.18	-0.32789	0.105079	-3.12042	0.00180591	0.0121598	ENSG00000291080	ZNF252P	8	-1	144973589	145003445	lncRNA	zinc finger protein 252, pseudogene [Source:HGNC Symbol;Acc:HGNC:13046]	1109.23	1287.9	1043.11	924.27	869.858	946.703
1062.1	0.296618	0.0950991	3.11904	0.00181443	0.0122117	ENSG00000128335	APOL2	22	-1	36226209	36239954	protein_coding	apolipoprotein L2 [Source:HGNC Symbol;Acc:HGNC:619]	913.208	1022.75	924.579	1215.21	1165.63	1131.23
2132.32	-0.237301	0.0760894	-3.11872	0.00181639	0.0122195	ENSG00000126107	HECTD3	1	-1	45002540	45011324	protein_coding	HECT domain E3 ubiquitin protein ligase 3 [Source:HGNC Symbol;Acc:HGNC:26117]	2278.33	2346.48	2298.68	2035	1956.94	1878.51
2776.71	0.235137	0.0754108	3.11808	0.00182032	0.012235	ENSG00000152556	PFKM	12	1	48105139	48146404	protein_coding	phosphofructokinase, muscle [Source:HGNC Symbol;Acc:HGNC:8877]	2522.47	2537.93	2590.46	2970.52	2842.31	3196.55
1336.81	-0.269988	0.0865872	-3.1181	0.00182018	0.012235	ENSG00000140265	ZSCAN29	15	-1	43358172	43371043	protein_coding	zinc finger and SCAN domain containing 29 [Source:HGNC Symbol;Acc:HGNC:26673]	1385.07	1522.35	1477.14	1234.5	1218.96	1182.81
10516	-0.186916	0.0599707	-3.11679	0.0018283	0.0122833	ENSG00000123908	AGO2	8	-1	140520156	140635633	protein_coding	argonaute RISC catalytic component 2 [Source:HGNC Symbol;Acc:HGNC:3263]	11284.8	11206.2	11100.4	10133.2	9844.81	9526.63
1317.5	-0.325307	0.10441	-3.11566	0.00183536	0.0123252	ENSG00000185697	MYBL1	8	-1	66562175	66614247	protein_coding	MYB proto-oncogene like 1 [Source:HGNC Symbol;Acc:HGNC:7547]	1545.88	1543.85	1307.54	1228.88	1037.62	1241.26
171.482	0.705088	0.226403	3.1143	0.00184382	0.0123747	ENSG00000230630	DNM3OS	1	-1	172138397	172144840	lncRNA	DNM3 opposite strand/antisense RNA [Source:HGNC Symbol;Acc:HGNC:41228]	137.333	121.829	132.213	181.639	285.104	170.773
1017.72	0.332776	0.106866	3.11395	0.001846	0.0123747	ENSG00000010818	HIVEP2	6	-1	142751469	142956698	protein_coding	HIVEP zinc finger 2 [Source:HGNC Symbol;Acc:HGNC:4921]	947.248	876.348	881.724	1237.72	1175.33	987.963
1891.16	-0.245466	0.0788227	-3.11415	0.00184476	0.0123747	ENSG00000164597	COG5	7	-1	107201372	107564261	protein_coding	component of oligomeric golgi complex 5 [Source:HGNC Symbol;Acc:HGNC:14857]	2027.13	2145.83	1983.19	1772.99	1726.14	1691.69
3091.03	-0.220686	0.0708697	-3.11396	0.00184593	0.0123747	ENSG00000151748	SAV1	14	-1	50632058	50668306	protein_coding	salvador family WW domain containing protein 1 [Source:HGNC Symbol;Acc:HGNC:17795]	3321.82	3384.59	3274.32	2896.58	2727.88	2940.97
1606.19	0.246346	0.0791192	3.11361	0.00184814	0.0123836	ENSG00000133731	IMPA1	8	-1	81656914	81686331	protein_coding	inositol monophosphatase 1 [Source:HGNC Symbol;Acc:HGNC:6050]	1488.37	1476.28	1444.31	1757.72	1745.53	1724.92
3763.74	-0.220029	0.0706755	-3.11323	0.00185053	0.0123941	ENSG00000162783	IER5	1	1	181088700	181092900	protein_coding	immediate early response 5 [Source:HGNC Symbol;Acc:HGNC:5393]	4111.79	3965.07	4073.07	3517.05	3284.51	3630.94
1565.4	0.260291	0.0836544	3.11151	0.00186136	0.0124611	ENSG00000058600	POLR3E	16	1	22297375	22335101	protein_coding	RNA polymerase III subunit E [Source:HGNC Symbol;Acc:HGNC:30347]	1422.63	1433.28	1416.96	1706.28	1612.68	1800.57
506.918	0.405506	0.130345	3.11103	0.00186437	0.012472	ENSG00000177058	SLC38A9	5	-1	55625845	55773194	protein_coding	solute carrier family 38 member 9 [Source:HGNC Symbol;Acc:HGNC:26907]	453.083	429.984	425.817	538.488	662.333	531.804
5424.96	-0.302001	0.0970755	-3.11099	0.00186462	0.012472	ENSG00000050405	LIMA1	12	-1	50175788	50283520	protein_coding	LIM domain and actin binding 1 [Source:HGNC Symbol;Acc:HGNC:24636]	5584.89	7013.86	5374.23	5196.81	4460.81	4919.19
4776.4	-0.262764	0.0844713	-3.11069	0.00186649	0.012479	ENSG00000106266	SNX8	7	-1	2251770	2354318	protein_coding	sorting nexin 8 [Source:HGNC Symbol;Acc:HGNC:14972]	4967.48	5118.86	5542.91	4602.06	3833.39	4593.69
211.832	-0.736583	0.236878	-3.10955	0.00187372	0.0125218	ENSG00000278917		19	1	43891233	43895411	TEC	TEC	237.106	277.442	278.103	143.061	103.762	231.518
1007.73	0.282846	0.0909694	3.10925	0.00187566	0.0125292	ENSG00000162813	BPNT1	1	-1	220057482	220090462	protein_coding	3'(2'), 5'-bisphosphate nucleotidase 1 [Source:HGNC Symbol;Acc:HGNC:1096]	895.601	928.561	903.607	1109.12	1110.35	1099.14
2211.31	-0.270909	0.0871945	-3.10695	0.00189026	0.0126212	ENSG00000177700	POLR2L	11	-1	837356	842529	protein_coding	RNA polymerase II, I and III subunit L [Source:HGNC Symbol;Acc:HGNC:9199]	2232.55	2545.1	2477.4	2153.15	1855.12	2004.58
677.009	0.4154	0.133725	3.10639	0.00189388	0.0126398	ENSG00000122707	RECK	9	1	36036913	36124455	protein_coding	reversion inducing cysteine rich protein with kazal motifs [Source:HGNC Symbol;Acc:HGNC:11345]	590.416	511.886	639.181	807.732	869.858	642.979
2212.68	0.285211	0.0918641	3.10471	0.00190468	0.012692	ENSG00000168264	IRF2BP2	1	-1	234602300	234610178	protein_coding	interferon regulatory factor 2 binding protein 2 [Source:HGNC Symbol;Acc:HGNC:21729]	1927.36	1792.62	2262.21	2412.75	2465.08	2416.04
1797.11	0.251585	0.0810351	3.10465	0.00190506	0.012692	ENSG00000154122	ANKH	5	-1	14704800	14871778	protein_coding	ANKH inorganic pyrophosphate transport regulator [Source:HGNC Symbol;Acc:HGNC:15492]	1720.78	1600.15	1603.88	2023.75	1957.91	1876.21
171.349	-0.744299	0.239737	-3.10465	0.00190503	0.012692	ENSG00000182165	TP53TG1	7	-1	87322943	87345596	lncRNA	TP53 target 1 [Source:HGNC Symbol;Acc:HGNC:17026]	296.969	161.756	185.098	108.501	134.794	140.974
510.949	0.484314	0.155987	3.10484	0.00190384	0.012692	ENSG00000187601	MAGEH1	X	1	55452127	55453566	protein_coding	MAGE family member H1 [Source:HGNC Symbol;Acc:HGNC:24092]	548.16	391.081	341.018	614.037	585.724	585.672
303.357	-0.504969	0.162668	-3.1043	0.00190731	0.0127014	ENSG00000276170		17	-1	38450374	38470098	lncRNA	novel transcript, antisense to ARHGAP23	333.356	406.437	328.253	275.674	216.252	260.171
432.086	0.394361	0.127091	3.10299	0.00191575	0.012752	ENSG00000289069								362.701	375.724	381.138	493.48	462.567	516.904
2148.59	-0.258435	0.0833308	-3.10132	0.00192661	0.0128187	ENSG00000132819	RBM38	20	1	57391396	57409333	protein_coding	RNA binding motif protein 38 [Source:HGNC Symbol;Acc:HGNC:15818]	2251.33	2266.63	2502.93	2049.47	1833.78	1987.39
1847.72	-0.253343	0.081706	-3.10066	0.0019309	0.0128416	ENSG00000139734	DIAPH3	13	-1	59665583	60163928	protein_coding	diaphanous related formin 3 [Source:HGNC Symbol;Acc:HGNC:15480]	1920.32	2105.9	2003.25	1768.97	1646.62	1641.26
637.705	-0.359669	0.116008	-3.10039	0.00193269	0.0128479	ENSG00000167257	RNF214	11	1	117232625	117286454	protein_coding	ring finger protein 214 [Source:HGNC Symbol;Acc:HGNC:25335]	697.231	737.115	717.597	595.552	584.754	493.982
2146.59	-0.229371	0.0740284	-3.09842	0.00194557	0.0129278	ENSG00000128928	IVD	15	1	40405485	40435947	protein_coding	isovaleryl-CoA dehydrogenase [Source:HGNC Symbol;Acc:HGNC:6186]	2266.59	2318.84	2364.33	1953.02	2005.43	1971.34
936.936	-0.334791	0.108112	-3.09669	0.00195693	0.0129976	ENSG00000121039	RDH10	8	1	73294602	73325281	protein_coding	retinol dehydrogenase 10 [Source:HGNC Symbol;Acc:HGNC:19975]	1029.41	1095.44	1012.11	925.878	737.003	821.775
256.479	-0.55937	0.180643	-3.09656	0.00195783	0.0129978	ENSG00000116745	RPE65	1	-1	68428822	68451103	protein_coding	retinoid isomerohydrolase RPE65 [Source:HGNC Symbol;Acc:HGNC:10294]	318.097	345.011	255.308	233.077	214.313	173.066
122.7	0.7322	0.236555	3.09526	0.0019664	0.013049	ENSG00000169330	MINAR1	15	1	79432336	79472304	protein_coding	membrane integral NOTCH2 associated receptor 1 [Source:HGNC Symbol;Acc:HGNC:29172]	77.4701	103.401	95.7404	180.032	132.855	146.705
160.998	-0.747177	0.241445	-3.0946	0.00197075	0.0130722	ENSG00000135525	MAP7	6	-1	136342281	136550819	protein_coding	microtubule associated protein 7 [Source:HGNC Symbol;Acc:HGNC:6869]	176.068	164.827	264.426	117.342	149.34	93.9826
1723.44	0.276399	0.0893528	3.09334	0.00197918	0.0131224	ENSG00000151929	BAG3	10	1	119651380	119677819	protein_coding	BAG cochaperone 3 [Source:HGNC Symbol;Acc:HGNC:939]	1487.19	1595.04	1592.94	1944.18	1708.68	2012.6
1740.66	-0.276294	0.0893344	-3.09281	0.00198271	0.01314	ENSG00000089916	GPATCH2L	14	1	76151916	76254342	protein_coding	G-patch domain containing 2 like [Source:HGNC Symbol;Acc:HGNC:20210]	1984.88	1898.07	1840.95	1733.61	1507.95	1478.51
460.203	0.484446	0.156684	3.09187	0.00198903	0.0131761	ENSG00000152092	ASTN1	1	-1	176857302	177164973	protein_coding	astrotactin 1 [Source:HGNC Symbol;Acc:HGNC:773]	438.997	405.414	308.193	506.339	625.483	476.79
9773.22	0.239549	0.077493	3.09123	0.0019933	0.0131929	ENSG00000185650	ZFP36L1	14	-1	68787660	68796253	protein_coding	ZFP36 ring finger protein like 1 [Source:HGNC Symbol;Acc:HGNC:1107]	9548.78	8239.31	9104.46	10255.4	11478.8	10012.6
80.3808	-0.872802	0.282346	-3.09125	0.00199319	0.0131929	ENSG00000125878	TCF15	20	-1	604257	610309	protein_coding	transcription factor 15 [Source:HGNC Symbol;Acc:HGNC:11627]	93.9032	90.0919	127.654	58.6711	52.366	59.5987
87.1241	0.902606	0.292025	3.09086	0.00199581	0.0132037	ENSG00000288031		2	1	131692392	131697954	transcribed_unprocessed_pseudogene	novel pseudogene	62.2108	56.3074	63.827	104.483	152.249	83.6674
2135.7	-0.258857	0.0837777	-3.0898	0.0020029	0.0132448	ENSG00000131043	AAR2	20	1	36236131	36270918	protein_coding	AAR2 splicing factor [Source:HGNC Symbol;Acc:HGNC:15886]	2189.12	2422.24	2368.89	2060.72	1807.6	1965.61
404.386	-0.414222	0.134073	-3.08952	0.0020048	0.0132516	ENSG00000100116	GCAT	22	1	37807905	37817176	protein_coding	glycine C-acetyltransferase [Source:HGNC Symbol;Acc:HGNC:4188]	455.43	459.673	469.584	324.7	330.682	386.246
6739.04	0.193046	0.062502	3.08864	0.00201073	0.013285	ENSG00000154473	BUB3	10	1	123154402	123170467	protein_coding	BUB3 mitotic checkpoint protein [Source:HGNC Symbol;Acc:HGNC:1151]	6246.91	6331	6287.87	7251.1	6931.71	7385.66
2302.25	-0.245119	0.0793699	-3.08831	0.00201299	0.0132941	ENSG00000204560	DHX16	6	-1	30653119	30673006	protein_coding	DEAH-box helicase 16 [Source:HGNC Symbol;Acc:HGNC:2739]	2460.26	2508.24	2523.9	2220.66	1949.18	2151.28
167.466	0.603937	0.195579	3.08794	0.0020155	0.0133049	ENSG00000187860	CCDC157	22	1	30356635	30378673	protein_coding	coiled-coil domain containing 157 [Source:HGNC Symbol;Acc:HGNC:33854]	115.031	144.352	138.596	193.695	198.797	214.326
1107.32	-0.272564	0.0883098	-3.08646	0.00202559	0.0133657	ENSG00000125885	MCM8	20	1	5950652	5998977	protein_coding	minichromosome maintenance 8 homologous recombination repair factor [Source:HGNC Symbol;Acc:HGNC:16147]	1234.83	1188.6	1211.8	1011.88	993.985	1002.86
537.377	-0.366157	0.118727	-3.08401	0.00204229	0.01347	ENSG00000100865	CINP	14	-1	102341102	102362916	protein_coding	cyclin dependent kinase 2 interacting protein [Source:HGNC Symbol;Acc:HGNC:23789]	590.416	619.382	606.356	503.928	435.414	468.767
2542.15	0.253579	0.082232	3.08371	0.00204438	0.013478	ENSG00000183864	TOB2	22	-1	41433492	41446801	protein_coding	transducer of ERBB2, 2 [Source:HGNC Symbol;Acc:HGNC:11980]	2494.3	2132.52	2333.33	2895.78	2685.21	2711.74
1247.72	-0.302953	0.098288	-3.0823	0.00205406	0.0135359	ENSG00000145284	SCD5	4	-1	82629539	82798796	protein_coding	stearoyl-CoA desaturase 5 [Source:HGNC Symbol;Acc:HGNC:21088]	1454.33	1309.4	1372.28	1085.82	1236.42	1028.08
5986.57	-0.21387	0.0693976	-3.0818	0.00205753	0.0135528	ENSG00000183495	EP400	12	1	131949942	132080460	protein_coding	E1A binding protein p400 [Source:HGNC Symbol;Acc:HGNC:11958]	6202.3	6580.8	6506.7	5646.89	5794.2	5188.53
194.033	0.615448	0.19976	3.08094	0.0020635	0.0135863	ENSG00000167100	SAMD14	17	-1	50110040	50130160	protein_coding	sterile alpha motif domain containing 14 [Source:HGNC Symbol;Acc:HGNC:27312]	137.333	166.875	155.92	249.955	269.588	184.527
108.741	0.850215	0.276099	3.07938	0.0020743	0.0136514	ENSG00000061656	SPAG4	20	1	35615829	35621094	protein_coding	sperm associated antigen 4 [Source:HGNC Symbol;Acc:HGNC:11214]	51.6467	95.2108	84.7987	110.109	144.491	166.189
1642.81	-0.264457	0.0859017	-3.0786	0.00207975	0.0136814	ENSG00000156502	SUPV3L1	10	1	69180234	69209099	protein_coding	Suv3 like RNA helicase [Source:HGNC Symbol;Acc:HGNC:11471]	1802.94	1897.05	1679.56	1527.86	1421.64	1527.79
16721.3	-0.178443	0.0579743	-3.07797	0.00208412	0.0137042	ENSG00000117632	STMN1	1	-1	25884181	25906991	protein_coding	stathmin 1 [Source:HGNC Symbol;Acc:HGNC:6510]	18068.1	17372.4	17820.5	15318	15773.8	15974.7
1540.92	-0.331028	0.107629	-3.07566	0.00210038	0.0138051	ENSG00000166619	BLCAP	20	-1	37492472	37527931	protein_coding	BLCAP apoptosis inducing factor [Source:HGNC Symbol;Acc:HGNC:1055]	1787.68	1794.67	1568.32	1412.12	1154.96	1527.79
288.521	0.546526	0.177723	3.07515	0.00210394	0.0138225	ENSG00000166669	ATF7IP2	16	1	10326434	10483638	protein_coding	activating transcription factor 7 interacting protein 2 [Source:HGNC Symbol;Acc:HGNC:20397]	194.849	277.442	229.777	286.122	357.835	385.099
133.712	0.737437	0.239831	3.07482	0.00210632	0.0138321	ENSG00000291015		22	-1	38335300	38398929	lncRNA	novel transcript	79.8177	106.472	113.977	153.509	207.525	140.974
6862.08	-0.21078	0.0685922	-3.07294	0.00211963	0.0139135	ENSG00000093000	NUP50	22	1	45163925	45188017	protein_coding	nucleoporin 50 [Source:HGNC Symbol;Acc:HGNC:8065]	7304.49	7629.15	7155.91	6745.57	6040.52	6296.83
11821.2	0.208885	0.0680141	3.07121	0.00213196	0.0139884	ENSG00000143870	PDIA6	2	-1	10783391	10837977	protein_coding	protein disulfide isomerase family A member 6 [Source:HGNC Symbol;Acc:HGNC:30168]	10396.3	11446.8	11055.7	12128	13426.1	12474.5
586.682	-0.478931	0.156	-3.07006	0.00214016	0.0140361	ENSG00000185760	KCNQ5	6	1	72621792	73198853	protein_coding	potassium voltage-gated channel subfamily Q member 5 [Source:HGNC Symbol;Acc:HGNC:6299]	599.806	850.754	599.973	573.048	420.868	475.644
5327.01	-0.214184	0.0697924	-3.06888	0.00214862	0.0140855	ENSG00000013810	TACC3	4	1	1712858	1745171	protein_coding	transforming acidic coiled-coil containing protein 3 [Source:HGNC Symbol;Acc:HGNC:11524]	5581.37	5656.34	5925.88	5039.28	4625.67	5133.51
2269.61	0.247976	0.08081	3.06863	0.00215045	0.0140914	ENSG00000196865	NHLRC2	10	1	113854661	113917194	protein_coding	NHL repeat containing 2 [Source:HGNC Symbol;Acc:HGNC:24731]	2232.55	1993.28	2001.43	2440.07	2569.81	2380.51
79.1043	0.891188	0.290523	3.06753	0.00215836	0.0141371	ENSG00000105499	PLA2G4C	19	-1	48047843	48110817	protein_coding	phospholipase A2 group IVC [Source:HGNC Symbol;Acc:HGNC:9037]	51.6467	44.0222	70.2096	97.2493	116.369	95.1287
2787.49	0.233709	0.0761956	3.06722	0.00216059	0.0141456	ENSG00000075391	RASAL2	1	1	178094104	178484147	protein_coding	RAS protein activator like 2 [Source:HGNC Symbol;Acc:HGNC:9874]	2408.62	2619.83	2657.94	3142.52	2984.86	2911.17
49.4483	-1.27014	0.414299	-3.06575	0.00217125	0.0142092	ENSG00000123610	TNFAIP6	2	1	151357592	151380046	protein_coding	TNF alpha induced protein 6 [Source:HGNC Symbol;Acc:HGNC:11898]	44.604	53.2361	111.241	25.7188	25.2133	36.6761
53.4552	1.0393	0.339273	3.06331	0.00218903	0.0143071	ENSG00000161896	IP6K3	6	-1	33721662	33746905	protein_coding	inositol hexakisphosphate kinase 3 [Source:HGNC Symbol;Acc:HGNC:17269]	43.4302	32.7607	29.178	74.7453	64.9727	75.6445
1735.63	0.25796	0.084204	3.06352	0.00218751	0.0143071	ENSG00000159921	GNE	9	-1	36214441	36277042	protein_coding	glucosamine (UDP-N-acetyl)-2-epimerase/N-acetylmannosamine kinase [Source:HGNC Symbol;Acc:HGNC:23657]	1540.01	1702.53	1500.85	1908.82	1922.03	1839.54
494.804	0.45584	0.148801	3.06341	0.00218829	0.0143071	ENSG00000131650	KREMEN2	16	1	2964216	2968380	protein_coding	kringle containing transmembrane protein 2 [Source:HGNC Symbol;Acc:HGNC:18797]	476.559	357.296	417.611	474.995	630.332	612.033
2537.75	-0.219685	0.0717324	-3.06256	0.00219454	0.0143369	ENSG00000155463	OXA1L	14	1	22766522	22773042	protein_coding	OXA1L mitochondrial inner membrane protein [Source:HGNC Symbol;Acc:HGNC:8526]	2656.29	2812.3	2722.68	2338	2354.53	2342.69
2813.43	-1.1792	0.385327	-3.06027	0.00221139	0.0144407	ENSG00000170454	KRT75	12	-1	52424070	52434371	protein_coding	keratin 75 [Source:HGNC Symbol;Acc:HGNC:24431]	4691.64	2526.67	4491.59	1556.79	2387.5	1226.36
273.454	0.586543	0.191674	3.0601	0.00221265	0.0144428	ENSG00000164663	USP49	6	-1	41789896	41895375	protein_coding	ubiquitin specific peptidase 49 [Source:HGNC Symbol;Acc:HGNC:20078]	205.413	227.277	221.571	264.422	289.953	432.091
380.638	0.457448	0.149549	3.05886	0.00222183	0.0144936	ENSG00000163867	ZMYM6	1	-1	34986165	35031945	protein_coding	zinc finger MYM-type containing 6 [Source:HGNC Symbol;Acc:HGNC:13050]	328.661	268.228	365.637	471.78	433.474	416.045
7060	-0.204282	0.0667967	-3.05827	0.00222618	0.0144936	ENSG00000149187	CELF1	11	-1	47465933	47565569	protein_coding	CUGBP Elav-like family member 1 [Source:HGNC Symbol;Acc:HGNC:2549]	7560.38	7788.85	7330.98	6919.97	6465.27	6294.54
708.706	0.352713	0.115325	3.05841	0.00222513	0.0144936	ENSG00000189319	FAM53B	10	-1	124619292	124744378	protein_coding	family with sequence similarity 53 member B [Source:HGNC Symbol;Acc:HGNC:28968]	659.67	563.074	643.74	740.22	776.763	868.766
1089.77	0.819435	0.26793	3.05839	0.0022253	0.0144936	ENSG00000110881	ASIC1	12	1	50057548	50083611	protein_coding	acid sensing ion channel subunit 1 [Source:HGNC Symbol;Acc:HGNC:100]	758.268	774.995	831.574	1109.12	1903.6	1161.03
1453.12	-0.271894	0.0888917	-3.05871	0.00222293	0.0144936	ENSG00000165782	PIP4P1	14	-1	20457681	20461465	protein_coding	phosphatidylinositol-4,5-bisphosphate 4-phosphatase 1 [Source:HGNC Symbol;Acc:HGNC:19299]	1612.79	1582.75	1572.88	1228.88	1427.46	1293.98
37.1382	-1.44804	0.47347	-3.05836	0.00222549	0.0144936	ENSG00000099998	GGT5	22	-1	24219654	24245108	protein_coding	gamma-glutamyltransferase 5 [Source:HGNC Symbol;Acc:HGNC:4260]	68.0798	38.9033	56.5324	19.2891	32.0015	8.0229
55710.4	-0.225499	0.0737434	-3.05789	0.002229	0.0145057	ENSG00000161016	RPL8	8	-1	144789765	144792587	protein_coding	ribosomal protein L8 [Source:HGNC Symbol;Acc:HGNC:10368]	57222.2	60344.2	62597.8	53377	46135.4	54585.6
224.675	0.513807	0.168092	3.0567	0.00223787	0.0145572	ENSG00000145244	CORIN	4	-1	47593999	47838106	protein_coding	corin, serine peptidase [Source:HGNC Symbol;Acc:HGNC:19012]	200.718	175.065	179.627	253.973	264.739	273.925
783.817	-0.334146	0.109363	-3.05537	0.00224781	0.0146156	ENSG00000066455	GOLGA5	14	1	92794305	92839947	protein_coding	golgin A5 [Source:HGNC Symbol;Acc:HGNC:4428]	877.995	815.946	929.138	691.997	750.58	637.248
956.623	0.295822	0.0968352	3.0549	0.00225135	0.0146261	ENSG00000168280	KIF5C	2	1	148875227	149026759	protein_coding	kinesin family member 5C [Source:HGNC Symbol;Acc:HGNC:6325]	893.254	847.683	835.221	1001.43	1049.26	1112.89
57.814	-0.966745	0.316456	-3.05491	0.00225125	0.0146261	ENSG00000082556	OPRK1	8	-1	53225724	53251637	protein_coding	opioid receptor kappa 1 [Source:HGNC Symbol;Acc:HGNC:8154]	78.6439	69.6165	81.1514	37.7745	40.7291	38.9684
94.8864	-0.772948	0.253061	-3.0544	0.00225514	0.0146444	ENSG00000245573	BDNF-AS	11	1	27506808	27698231	lncRNA	BDNF antisense RNA [Source:HGNC Symbol;Acc:HGNC:20608]	125.595	123.876	110.329	79.5676	66.9122	63.0371
1088.16	-0.351903	0.115225	-3.05405	0.00225774	0.0146503	ENSG00000138771	SHROOM3	4	1	76435229	76783253	protein_coding	shroom family member 3 [Source:HGNC Symbol;Acc:HGNC:30422]	1405.03	1089.29	1168.95	980.53	1034.71	850.428
586.529	-0.374365	0.122581	-3.05402	0.00225799	0.0146503	ENSG00000111203	ITFG2	12	1	2812622	2859791	protein_coding	integrin alpha FG-GAP repeat containing 2 [Source:HGNC Symbol;Acc:HGNC:30879]	647.932	657.261	681.125	544.918	441.232	546.704
65.8994	-1.0859	0.355684	-3.05299	0.00226577	0.014682	ENSG00000078487	ZCWPW1	7	-1	100400826	100428992	protein_coding	zinc finger CW-type and PWWP domain containing 1 [Source:HGNC Symbol;Acc:HGNC:23486]	133.812	74.7353	61.0915	51.4376	38.7897	35.53
276.134	0.515057	0.168697	3.05315	0.00226452	0.014682	ENSG00000204852	TCTN1	12	1	110614027	110663431	protein_coding	tectonic family member 1 [Source:HGNC Symbol;Acc:HGNC:26113]	227.715	223.182	230.689	274.87	384.018	316.332
954.397	0.302762	0.0991685	3.053	0.00226563	0.014682	ENSG00000133195	SLC39A11	17	-1	72645949	73092712	protein_coding	solute carrier family 39 member 11 [Source:HGNC Symbol;Acc:HGNC:14463]	882.69	790.352	889.93	1002.23	1073.5	1087.68
60.2662	1.11583	0.365556	3.05242	0.00227004	0.0146869	ENSG00000106538	RARRES2	7	-1	150338317	150341662	protein_coding	retinoic acid receptor responder 2 [Source:HGNC Symbol;Acc:HGNC:9868]	30.5185	33.7845	49.2379	53.0451	112.49	82.5213
194.481	0.609945	0.199835	3.05225	0.00227136	0.0146869	ENSG00000291065		10	-1	42192551	42368043	lncRNA	novel transcript	159.635	181.208	122.183	261.207	231.768	210.888
6040.67	0.203512	0.0666728	3.0524	0.00227016	0.0146869	ENSG00000140943	MBTPS1	16	-1	84053761	84116942	protein_coding	membrane bound transcription factor peptidase, site 1 [Source:HGNC Symbol;Acc:HGNC:15456]	5667.06	5472.06	5708.87	6661.18	6621.39	6113.45
440.167	-0.498982	0.16348	-3.05224	0.00227138	0.0146869	ENSG00000117877	POLR1G	19	1	45406644	45410737	protein_coding	RNA polymerase I subunit G [Source:HGNC Symbol;Acc:HGNC:24219]	488.296	554.884	502.409	380.156	270.558	444.698
795.65	0.318935	0.104476	3.05272	0.00226778	0.0146869	ENSG00000128266	GNAZ	22	1	23070519	23125032	protein_coding	G protein subunit alpha z [Source:HGNC Symbol;Acc:HGNC:4395]	671.408	682.856	768.659	868.01	909.617	873.351
382.397	0.606801	0.198828	3.05189	0.00227407	0.014698	ENSG00000090539	CHRD	3	1	184380054	184390736	protein_coding	chordin [Source:HGNC Symbol;Acc:HGNC:1949]	359.18	189.398	361.078	440.435	523.66	420.629
338.286	0.499463	0.163703	3.05104	0.00228051	0.0147334	ENSG00000100036	SLC35E4	22	1	30635781	30669016	protein_coding	solute carrier family 35 member E4 [Source:HGNC Symbol;Acc:HGNC:17058]	224.194	315.322	299.987	403.464	350.077	436.675
1733.85	0.290709	0.0953123	3.05007	0.00228785	0.0147745	ENSG00000214022	REPIN1	7	1	150368189	150374044	protein_coding	replication initiator 1 [Source:HGNC Symbol;Acc:HGNC:17922]	1449.63	1674.89	1551.91	1806.75	1794.99	2124.92
647.706	-0.372523	0.122165	-3.04934	0.00229345	0.0148043	ENSG00000165572	KBTBD6	13	-1	41127569	41132802	protein_coding	kelch repeat and BTB domain containing 6 [Source:HGNC Symbol;Acc:HGNC:25340]	690.188	817.993	684.772	605.196	508.144	579.941
3658.68	0.215962	0.0708265	3.04917	0.00229472	0.0148062	ENSG00000156639	ZFAND3	6	1	37819727	38154624	protein_coding	zinc finger AN1-type containing 3 [Source:HGNC Symbol;Acc:HGNC:18019]	3401.64	3361.04	3395.59	4166.45	3850.84	3776.5
1426.25	0.261623	0.0858142	3.04872	0.00229821	0.0148224	ENSG00000111252	SH2B3	12	1	111405923	111451623	protein_coding	SH2B adaptor protein 3 [Source:HGNC Symbol;Acc:HGNC:29605]	1320.51	1270.5	1302.07	1643.59	1482.73	1538.11
7492.65	-0.190828	0.0625988	-3.04844	0.00230036	0.01483	ENSG00000165671	NSD1	5	1	177131830	177300213	protein_coding	nuclear receptor binding SET domain protein 1 [Source:HGNC Symbol;Acc:HGNC:14234]	8133.19	7871.78	7960.13	7242.26	6984.08	6764.46
2719.29	-0.274901	0.0901921	-3.04795	0.00230405	0.0148475	ENSG00000124126	PREX1	20	-1	48624252	48827999	protein_coding	phosphatidylinositol-3,4,5-trisphosphate dependent Rac exchange factor 1 [Source:HGNC Symbol;Acc:HGNC:32594]	2723.19	3308.83	2898.66	2443.29	2295.38	2646.41
7324.32	0.214382	0.0703416	3.04772	0.00230583	0.0148526	ENSG00000131143	COX4I1	16	1	85798633	85807068	protein_coding	cytochrome c oxidase subunit 4I1 [Source:HGNC Symbol;Acc:HGNC:2265]	6562.66	6717.99	7061.08	8117.5	7302.15	8184.51
442.991	0.445196	0.14609	3.04742	0.00230816	0.0148613	ENSG00000128394	APOBEC3F	22	1	39040604	39055972	protein_coding	apolipoprotein B mRNA editing enzyme catalytic subunit 3F [Source:HGNC Symbol;Acc:HGNC:17356]	397.915	310.203	417.611	502.321	563.42	466.475
1986.17	-0.246758	0.080982	-3.04708	0.00231078	0.0148718	ENSG00000142731	PLK4	4	1	127880893	127899224	protein_coding	polo like kinase 4 [Source:HGNC Symbol;Acc:HGNC:11397]	2299.45	2073.14	2094.44	1750.49	1847.36	1852.14
298.047	-0.554761	0.182096	-3.04653	0.00231502	0.0148865	ENSG00000143217	NECTIN4	1	-1	161070998	161089558	protein_coding	nectin cell adhesion molecule 4 [Source:HGNC Symbol;Acc:HGNC:19688]	392.046	401.318	271.72	270.048	205.585	247.564
1995.18	-0.303174	0.0995106	-3.04665	0.00231405	0.0148865	ENSG00000250899		12	1	3041437	3044950	lncRNA	novel transcript	1981.36	2459.1	2170.12	1831.66	1601.04	1927.79
3810.59	-0.231417	0.075968	-3.04624	0.00231719	0.0148941	ENSG00000141030	COPS3	17	-1	17246616	17281273	protein_coding	COP9 signalosome subunit 3 [Source:HGNC Symbol;Acc:HGNC:2239]	4120	4111.47	4115.01	3649.66	3189.48	3677.93
808.974	0.342062	0.11235	3.04462	0.00232978	0.0149687	ENSG00000125356	NDUFA1	X	1	119871832	119876662	protein_coding	NADH:ubiquinone oxidoreductase subunit A1 [Source:HGNC Symbol;Acc:HGNC:7683]	784.091	741.211	617.298	920.252	897.011	893.981
1287.87	-0.263162	0.0864713	-3.04334	0.00233966	0.0150194	ENSG00000152413	HOMER1	5	-1	79372636	79514134	protein_coding	homer scaffold protein 1 [Source:HGNC Symbol;Acc:HGNC:17512]	1408.55	1449.66	1357.69	1205.57	1135.57	1170.2
1207.39	0.337622	0.110935	3.04343	0.00233901	0.0150194	ENSG00000102401	ARMCX3	X	1	101622797	101627843	protein_coding	armadillo repeat containing X-linked 3 [Source:HGNC Symbol;Acc:HGNC:24065]	1207.83	961.321	1033.08	1307.64	1506.98	1227.5
238.866	0.585076	0.192306	3.04243	0.00234677	0.0150587	ENSG00000258314		14	1	19024090	19056237	lncRNA	novel transcript	234.758	143.328	196.04	285.318	311.287	262.464
688.812	-0.381225	0.125319	-3.04203	0.00234992	0.0150725	ENSG00000138495	COX17	3	-1	119654513	119677454	protein_coding	cytochrome c oxidase copper chaperone COX17 [Source:HGNC Symbol;Acc:HGNC:2264]	812.262	787.28	739.481	671.904	498.447	623.494
506.225	-0.410184	0.134858	-3.0416	0.00235322	0.0150873	ENSG00000144959	NCEH1	3	-1	172630249	172711218	protein_coding	neutral cholesterol ester hydrolase 1 [Source:HGNC Symbol;Acc:HGNC:29260]	517.641	675.689	539.794	453.294	413.11	437.821
5172.48	-0.234156	0.0769964	-3.04113	0.0023569	0.0151015	ENSG00000101654	RNMT	18	1	13726660	13764556	protein_coding	RNA guanine-7 methyltransferase [Source:HGNC Symbol;Acc:HGNC:10075]	5910.03	5682.96	5185.48	5019.99	4808.95	4427.5
523.281	-0.361442	0.118854	-3.04106	0.00235743	0.0151015	ENSG00000069399	BCL3	19	1	44747705	44760044	protein_coding	BCL3 transcription coactivator [Source:HGNC Symbol;Acc:HGNC:998]	584.547	573.312	606.356	440.435	442.202	492.836
137.289	-0.746855	0.245614	-3.04077	0.00235974	0.015106	ENSG00000165046	LETM2	8	1	38386207	38409527	protein_coding	leucine zipper and EF-hand containing transmembrane protein 2 [Source:HGNC Symbol;Acc:HGNC:14648]	158.462	222.158	134.948	93.2307	91.1557	123.782
3515.99	-0.355388	0.116876	-3.04072	0.00236012	0.015106	ENSG00000026508	CD44	11	1	35138882	35232402	protein_coding	CD44 molecule (IN blood group) [Source:HGNC Symbol;Acc:HGNC:1681]	3709.18	4825.04	3306.24	3181.9	2714.31	3359.3
243.281	0.58626	0.192836	3.0402	0.00236422	0.0151258	ENSG00000240771	ARHGEF25	12	1	57610180	57617245	protein_coding	Rho guanine nucleotide exchange factor 25 [Source:HGNC Symbol;Acc:HGNC:30275]	237.106	152.542	195.128	303.804	325.833	245.272
9086.21	-0.27707	0.0911424	-3.03997	0.00236604	0.0151275	ENSG00000065911	MTHFD2	2	1	74186172	74217565	protein_coding	methylenetetrahydrofolate dehydrogenase (NADP+ dependent) 2, methenyltetrahydrofolate cyclohydrolase [Source:HGNC Symbol;Acc:HGNC:7434]	9375.06	10516.2	9975.24	8610.98	6945.29	9094.54
2999.81	-0.281699	0.0926668	-3.03991	0.00236648	0.0151275	ENSG00000101150	TPD52L2	20	1	63865228	63891545	protein_coding	TPD52 like 2 [Source:HGNC Symbol;Acc:HGNC:12007]	3202.1	3419.4	3254.26	2970.52	2314.77	2837.82
155.842	0.60296	0.198364	3.03967	0.00236837	0.0151332	ENSG00000185972	CCIN	9	1	36169388	36171334	protein_coding	calicin [Source:HGNC Symbol;Acc:HGNC:1568]	134.986	112.615	124.007	193.695	185.221	184.527
296.933	0.523469	0.172231	3.03934	0.00237098	0.0151391	ENSG00000269113	TRABD2B	1	-1	47760528	47997385	protein_coding	TraB domain containing 2B [Source:HGNC Symbol;Acc:HGNC:44200]	261.755	245.705	224.306	325.504	428.626	295.701
3530.49	-0.248768	0.0818505	-3.0393	0.00237129	0.0151391	ENSG00000275832	ARHGAP23	17	1	38419280	38512385	protein_coding	Rho GTPase activating protein 23 [Source:HGNC Symbol;Acc:HGNC:29293]	3710.35	3822.76	3967.3	3302.46	2894.68	3485.38
8895.45	-0.229615	0.075565	-3.03864	0.0023765	0.0151641	ENSG00000198033	TUBA3C	13	-1	19173772	19181824	protein_coding	tubulin alpha 3c [Source:HGNC Symbol;Acc:HGNC:12408]	9683.76	9588.64	9532.1	8403.63	7324.46	8840.1
1998.72	-0.285144	0.0938422	-3.03855	0.00237721	0.0151641	ENSG00000179409	GEMIN4	17	-1	744421	753999	protein_coding	gem nuclear organelle associated protein 4 [Source:HGNC Symbol;Acc:HGNC:15717]	2054.13	2312.7	2218.44	1865.42	1587.47	1954.15
1339.73	0.252117	0.0830147	3.03702	0.00238931	0.0152348	ENSG00000164751	PEX2	8	-1	76980258	77001044	protein_coding	peroxisomal biogenesis factor 2 [Source:HGNC Symbol;Acc:HGNC:9717]	1226.61	1216.24	1226.39	1467.58	1464.31	1437.25
3606.73	-0.213406	0.0702734	-3.0368	0.00239107	0.0152397	ENSG00000182307	C8orf33	8	1	145052465	145066685	protein_coding	chromosome 8 open reading frame 33 [Source:HGNC Symbol;Acc:HGNC:26104]	3815.99	3935.38	3866.09	3337.82	3183.66	3501.42
151.245	0.635829	0.209433	3.03595	0.00239782	0.0152763	ENSG00000143452	HORMAD1	1	-1	150698060	150720895	protein_coding	HORMA domain containing 1 [Source:HGNC Symbol;Acc:HGNC:25245]	126.769	127.971	101.211	178.424	204.615	168.481
149.605	0.64209	0.211583	3.0347	0.00240778	0.0153333	ENSG00000280187		5	-1	69186359	69189511	TEC	TEC	104.467	128.995	116.712	163.958	210.434	173.066
554.359	0.379309	0.125	3.03448	0.00240953	0.015338	ENSG00000145819	ARHGAP26	5	1	142770377	143229011	protein_coding	Rho GTPase activating protein 26 [Source:HGNC Symbol;Acc:HGNC:17073]	433.128	501.648	510.616	637.345	674.94	568.48
370.891	-0.482537	0.159066	-3.03356	0.00241689	0.0153783	ENSG00000119640	ACYP1	14	-1	75053237	75069483	protein_coding	acylphosphatase 1 [Source:HGNC Symbol;Acc:HGNC:179]	496.513	438.174	361.99	281.3	290.922	356.446
25075.3	0.21797	0.0718851	3.0322	0.00242782	0.0154414	ENSG00000106211	HSPB1	7	1	76302673	76305813	protein_coding	heat shock protein family B (small) member 1 [Source:HGNC Symbol;Acc:HGNC:5246]	23913.6	21616.9	24024.5	28670.1	24947.6	27279
119.158	0.75635	0.249528	3.03113	0.0024364	0.0154895	ENSG00000213199	ASIC3	7	1	151048292	151052756	protein_coding	acid sensing ion channel subunit 3 [Source:HGNC Symbol;Acc:HGNC:101]	106.815	70.6402	88.4459	120.557	172.614	155.874
9916.56	0.181963	0.0600342	3.03099	0.00243753	0.0154902	ENSG00000100380	ST13	22	-1	40824535	40856639	protein_coding	ST13 Hsp70 interacting protein [Source:HGNC Symbol;Acc:HGNC:11343]	9487.74	9266.16	9121.78	10330.9	10479	10813.7
68.2021	1.00901	0.332935	3.03064	0.00244033	0.015495	ENSG00000256546	LINC02985	12	1	122063214	122068786	lncRNA	long intergenic non-protein coding RNA 2985 [Source:HGNC Symbol;Acc:HGNC:56073]	44.604	55.2837	36.4725	123.772	68.8516	80.229
331.691	0.447844	0.14777	3.03068	0.00244005	0.015495	ENSG00000103647	CORO2B	15	1	68578993	68727806	protein_coding	coronin 2B [Source:HGNC Symbol;Acc:HGNC:2256]	272.319	288.704	280.839	364.886	431.535	351.862
1168.49	0.311229	0.102744	3.02918	0.00245217	0.0155549	ENSG00000107897	ACBD5	10	-1	27168135	27243046	protein_coding	acyl-CoA binding domain containing 5 [Source:HGNC Symbol;Acc:HGNC:23338]	1099.84	1112.84	918.196	1285.14	1373.15	1221.77
1706.12	0.301718	0.0996059	3.02911	0.00245272	0.0155549	ENSG00000138138	ATAD1	10	-1	87751512	87841361	protein_coding	ATPase family AAA domain containing 1 [Source:HGNC Symbol;Acc:HGNC:25903]	1577.57	1631.89	1377.75	1856.58	2089.79	1703.15
2371.35	0.274777	0.0907124	3.0291	0.00245285	0.0155549	ENSG00000230989	HSBP1	16	1	83719311	83819737	protein_coding	heat shock factor binding protein 1 [Source:HGNC Symbol;Acc:HGNC:5203]	2257.2	1982.02	2199.29	2397.48	2882.07	2510.02
175.197	-0.589988	0.194785	-3.02893	0.00245425	0.0155573	ENSG00000291178		7	-1	100275441	100336384	lncRNA	novel transcript	223.02	203.731	204.246	118.146	154.189	147.851
784.761	0.319739	0.105569	3.02871	0.00245601	0.0155619	ENSG00000168938	PPIC	5	-1	123023250	123036725	protein_coding	peptidylprolyl isomerase C [Source:HGNC Symbol;Acc:HGNC:9256]	684.319	695.141	714.862	843.095	949.377	821.775
2102.31	-0.285692	0.0943476	-3.02808	0.00246109	0.0155876	ENSG00000167721	TSR1	17	-1	2322396	2336657	protein_coding	TSR1 ribosome maturation factor [Source:HGNC Symbol;Acc:HGNC:25542]	2148.03	2543.05	2236.68	1915.25	1713.53	2057.3
675.876	-0.370308	0.122318	-3.02743	0.00246642	0.0156148	ENSG00000079691	CARMIL1	6	1	25279078	25620530	protein_coding	capping protein regulator and myosin 1 linker 1 [Source:HGNC Symbol;Acc:HGNC:21581]	758.268	827.207	703.008	623.682	634.211	508.881
1259.83	-0.282789	0.0934226	-3.02699	0.00247003	0.0156227	ENSG00000138780	GSTCD	4	1	105708778	105847725	protein_coding	glutathione S-transferase C-terminal domain containing [Source:HGNC Symbol;Acc:HGNC:25806]	1390.94	1344.21	1415.13	1239.33	1059.93	1109.45
233.441	-0.647564	0.213936	-3.0269	0.00247075	0.0156227	ENSG00000104221	BRF2	8	-1	37843268	37849861	protein_coding	BRF2 RNA polymerase III transcription initiation factor subunit [Source:HGNC Symbol;Acc:HGNC:17298]	266.45	319.417	267.161	121.361	195.888	230.372
1001.71	0.312409	0.103203	3.02714	0.00246881	0.0156227	ENSG00000119537	KDSR	18	-1	63327726	63367228	protein_coding	3-ketodihydrosphingosine reductase [Source:HGNC Symbol;Acc:HGNC:4021]	916.73	944.941	819.72	1033.58	1199.57	1095.7
1627.15	-0.263843	0.0871953	-3.02589	0.00247902	0.0156684	ENSG00000182952	HMGN4	6	1	26538366	26546933	protein_coding	high mobility group nucleosomal binding domain 4 [Source:HGNC Symbol;Acc:HGNC:4989]	1774.77	1787.51	1766.18	1609.03	1378.97	1446.42
2981.74	-0.333684	0.11031	-3.02497	0.00248656	0.0157095	ENSG00000168453	HR	8	-1	22114419	22133384	protein_coding	HR lysine demethylase and nuclear receptor corepressor [Source:HGNC Symbol;Acc:HGNC:5172]	3778.43	2671.02	3526.9	2582.33	2873.34	2458.45
2048.86	-0.231285	0.0764904	-3.02371	0.00249694	0.0157554	ENSG00000157916	RER1	1	1	2391775	2405442	protein_coding	retention in endoplasmic reticulum sorting receptor 1 [Source:HGNC Symbol;Acc:HGNC:30309]	2176.21	2275.84	2184.71	1836.48	1865.78	1954.15
662.14	-0.43299	0.143195	-3.02377	0.00249646	0.0157554	ENSG00000196526	AFAP1	4	-1	7758714	7939926	protein_coding	actin filament associated protein 1 [Source:HGNC Symbol;Acc:HGNC:24017]	831.043	804.684	649.211	598.766	640.999	448.137
753.818	0.329421	0.108939	3.0239	0.00249542	0.0157554	ENSG00000166548	TK2	16	-1	66508003	66552544	protein_coding	thymidine kinase 2 [Source:HGNC Symbol;Acc:HGNC:11831]	674.929	627.572	702.096	827.825	907.678	782.806
2866	0.2476	0.0818923	3.02348	0.00249888	0.015761	ENSG00000138182	KIF20B	10	1	89701590	89774939	protein_coding	kinesin family member 20B [Source:HGNC Symbol;Acc:HGNC:7212]	2671.55	2637.24	2556.73	3373.99	3131.29	2825.21
1464.72	0.268377	0.0887998	3.02227	0.0025089	0.0158177	ENSG00000100439	ABHD4	14	1	22598290	22612963	protein_coding	abhydrolase domain containing 4, N-acyl phospholipase B [Source:HGNC Symbol;Acc:HGNC:20154]	1320.51	1293.02	1373.19	1695.03	1477.89	1628.65
3597.22	-0.217174	0.071871	-3.02172	0.0025134	0.0158395	ENSG00000196363	WDR5	9	1	134135365	134159968	protein_coding	WD repeat domain 5 [Source:HGNC Symbol;Acc:HGNC:12757]	3681	3960.97	3958.18	3327.37	3193.36	3462.46
340.361	-0.524622	0.173679	-3.02064	0.00252242	0.0158897	ENSG00000145990	GFOD1	6	-1	13357830	13487662	protein_coding	Gfo/Idh/MocA-like oxidoreductase domain containing 1 [Source:HGNC Symbol;Acc:HGNC:21096]	402.61	472.982	329.165	294.159	226.919	316.332
4754.68	-0.20406	0.0675597	-3.02045	0.00252401	0.0158931	ENSG00000166025	AMOTL1	11	1	94706431	94876748	protein_coding	angiomotin like 1 [Source:HGNC Symbol;Acc:HGNC:17811]	5120.07	5023.65	5129.86	4569.91	4503.48	4181.08
38.0685	-1.26112	0.417642	-3.01962	0.00253096	0.0159302	ENSG00000249550	LINC01234	12	-1	113583886	113773726	lncRNA	long intergenic non-protein coding RNA 1234 [Source:HGNC Symbol;Acc:HGNC:49757]	56.3419	47.0935	58.3561	32.1485	18.4251	16.0458
114.812	0.827039	0.273953	3.01891	0.00253685	0.0159607	ENSG00000165475	CRYL1	13	-1	20403666	20525873	protein_coding	crystallin lambda 1 [Source:HGNC Symbol;Acc:HGNC:18246]	91.5556	73.7115	82.975	103.679	201.706	135.243
7233.71	-0.291003	0.0964055	-3.01853	0.00254005	0.0159669	ENSG00000116260	QSOX1	1	1	180154869	180204030	protein_coding	quiescin sulfhydryl oxidase 1 [Source:HGNC Symbol;Acc:HGNC:9756]	6672.99	9167.87	8038.55	6324.42	6290.71	6907.72
243.684	0.537055	0.177925	3.01843	0.00254089	0.0159669	ENSG00000183199	HSP90AB3P	4	1	87891843	87894015	processed_pseudogene	heat shock protein 90 alpha family class B member 3, pseudogene [Source:HGNC Symbol;Acc:HGNC:5259]	178.416	226.254	191.481	306.215	243.405	316.332
5788.86	0.202412	0.067059	3.01842	0.002541	0.0159669	ENSG00000060982	BCAT1	12	-1	24810024	24949101	protein_coding	branched chain amino acid transaminase 1 [Source:HGNC Symbol;Acc:HGNC:976]	5094.25	5595.94	5459.03	6331.65	6048.28	6204
674.378	-0.507091	0.168118	-3.01628	0.00255896	0.0160731	ENSG00000167779	IGFBP6	12	1	53097436	53102345	protein_coding	insulin like growth factor binding protein 6 [Source:HGNC Symbol;Acc:HGNC:5475]	627.977	708.45	1035.82	504.732	496.508	672.778
116.327	0.783316	0.259752	3.01563	0.00256449	0.0161011	ENSG00000251365	LINC02236	5	1	6765885	6833120	lncRNA	long intergenic non-protein coding RNA 2236 [Source:HGNC Symbol;Acc:HGNC:53107]	98.5983	96.2345	62.0033	142.257	121.218	177.65
2210.79	-0.240168	0.0796502	-3.01529	0.00256736	0.0161125	ENSG00000092108	SCFD1	14	1	30622291	30737694	protein_coding	sec1 family domain containing 1 [Source:HGNC Symbol;Acc:HGNC:20726]	2284.19	2463.19	2432.72	1932.93	2001.55	2150.14
46.9881	1.10769	0.36746	3.01444	0.00257457	0.016151	ENSG00000285591		2	1	8488420	8505027	lncRNA	novel transcript	35.2137	29.6894	24.619	51.4376	75.6398	65.3294
998.535	0.282993	0.0938909	3.01406	0.00257777	0.0161644	ENSG00000140682	TGFB1I1	16	1	31471585	31477960	protein_coding	transforming growth factor beta 1 induced transcript 1 [Source:HGNC Symbol;Acc:HGNC:11767]	946.074	876.348	881.724	1109.93	1118.11	1059.02
1990.58	-0.272149	0.0903076	-3.01358	0.00258188	0.0161835	ENSG00000125503	PPP1R12C	19	-1	55090914	55117637	protein_coding	protein phosphatase 1 regulatory subunit 12C [Source:HGNC Symbol;Acc:HGNC:14947]	2143.34	2193.94	2193.82	1786.65	1616.56	2009.16
2783.75	0.239866	0.0796042	3.01323	0.00258485	0.0161954	ENSG00000172432	GTPBP2	6	-1	43605316	43629264	protein_coding	GTP binding protein 2 [Source:HGNC Symbol;Acc:HGNC:4670]	2482.57	2498	2675.26	2786.47	3181.72	3078.5
616.923	-0.414103	0.137505	-3.01154	0.00259926	0.0162655	ENSG00000174804	FZD4	11	-1	86945679	86955395	protein_coding	frizzled class receptor 4 [Source:HGNC Symbol;Acc:HGNC:4042]	578.678	812.875	721.245	475.798	573.117	539.827
2464.88	-0.235399	0.0781656	-3.01154	0.00259926	0.0162655	ENSG00000108010	GLRX3	10	1	130136391	130184521	protein_coding	glutaredoxin 3 [Source:HGNC Symbol;Acc:HGNC:15987]	2768.97	2572.74	2655.2	2320.32	2117.92	2354.15
326.414	0.487714	0.161947	3.01157	0.00259904	0.0162655	ENSG00000265933	LINC00668	18	-1	6919496	6930019	lncRNA	long intergenic non-protein coding RNA 668 [Source:HGNC Symbol;Acc:HGNC:44328]	274.667	312.25	229.777	415.52	392.745	333.524
49.4885	1.14043	0.37872	3.01126	0.00260162	0.0162736	ENSG00000267272	LINC01140	1	1	87129765	87169198	lncRNA	long intergenic non-protein coding RNA 1140 [Source:HGNC Symbol;Acc:HGNC:27922]	37.5613	32.7607	22.7953	61.0822	91.1557	51.5758
187.469	0.608423	0.202086	3.01072	0.00260631	0.0162895	ENSG00000204923	FBXO48	2	-1	68459422	68467294	protein_coding	F-box protein 48 [Source:HGNC Symbol;Acc:HGNC:33857]	180.764	133.09	133.125	245.936	240.496	191.404
51.7815	-1.09862	0.364902	-3.01073	0.00260619	0.0162895	ENSG00000228412	LNC-LBCS	6	-1	19306534	19839080	lncRNA	lncRNA bladder and prostate cancer suppressor, hnRNPK interacting [Source:HGNC Symbol;Acc:HGNC:54418]	72.775	68.5927	71.1215	47.4191	23.2738	27.5071
10338.8	-0.248057	0.0823972	-3.0105	0.00260821	0.0162946	ENSG00000136942	RPL35	9	-1	124857880	124861981	protein_coding	ribosomal protein L35 [Source:HGNC Symbol;Acc:HGNC:10344]	10685	11294.2	11694.9	9765.92	8270.92	10322
605.944	-0.376439	0.125051	-3.01028	0.0026101	0.0162997	ENSG00000067606	PRKCZ	1	1	2050411	2185395	protein_coding	protein kinase C zeta [Source:HGNC Symbol;Acc:HGNC:9412]	743.009	678.761	630.975	461.331	550.813	570.772
597.904	0.364688	0.121203	3.0089	0.00262194	0.0163668	ENSG00000166946	CCNDBP1	15	1	43185118	43197177	protein_coding	cyclin D1 binding protein 1 [Source:HGNC Symbol;Acc:HGNC:1587]	541.117	529.29	499.674	714.501	713.73	589.11
1990.77	-0.308921	0.102676	-3.00871	0.00262363	0.0163707	ENSG00000120896	SORBS3	8	1	22544986	22575788	protein_coding	sorbin and SH3 domain containing 3 [Source:HGNC Symbol;Acc:HGNC:30907]	2001.31	2120.23	2485.6	1851.76	1567.1	1918.62
5472.56	-0.242351	0.0805716	-3.00789	0.00263066	0.0164078	ENSG00000128641	MYO1B	2	1	191245185	191425389	protein_coding	myosin IB [Source:HGNC Symbol;Acc:HGNC:7596]	6164.74	6171.29	5459.03	5273.97	4554.88	5211.45
2394.5	0.289709	0.0963241	3.00765	0.00263279	0.0164143	ENSG00000117139	KDM5B	1	-1	202724495	202808487	protein_coding	lysine demethylase 5B [Source:HGNC Symbol;Acc:HGNC:18039]	2212.59	2074.16	2178.32	2442.48	3053.72	2405.73
1263.07	-0.291154	0.0968388	-3.00658	0.00264201	0.016465	ENSG00000092470	WDR76	15	1	43826980	43868412	protein_coding	WD repeat domain 76 [Source:HGNC Symbol;Acc:HGNC:25773]	1240.7	1456.83	1470.76	1139.67	1089.99	1180.51
274.746	-0.51271	0.170538	-3.00644	0.0026433	0.0164663	ENSG00000144227	NXPH2	2	-1	138669157	138780390	protein_coding	neurexophilin 2 [Source:HGNC Symbol;Acc:HGNC:8076]	369.744	330.678	269.897	222.629	249.224	206.303
56.4919	1.07321	0.35701	3.0061	0.00264622	0.0164777	ENSG00000146233	CYP39A1	6	-1	46549580	46652830	protein_coding	cytochrome P450 family 39 subfamily A member 1 [Source:HGNC Symbol;Acc:HGNC:17449]	29.3447	33.7845	45.5907	58.6711	102.793	68.7678
470.044	-0.380418	0.126601	-3.00486	0.00265701	0.0165381	ENSG00000110987	BCL7A	12	1	122019422	122062044	protein_coding	BAF chromatin remodeling complex subunit BCL7A [Source:HGNC Symbol;Acc:HGNC:1004]	502.382	529.29	561.677	391.408	390.806	444.698
92.5867	0.929635	0.309483	3.00384	0.00266598	0.0165871	ENSG00000100027	YPEL1	22	-1	21697536	21735794	protein_coding	yippee like 1 [Source:HGNC Symbol;Acc:HGNC:12845]	58.6895	50.1648	82.0632	101.268	171.644	91.6903
11845.7	-0.200018	0.0666103	-3.00281	0.00267502	0.0166365	ENSG00000083312	TNPO1	5	1	72816312	72916733	protein_coding	transportin 1 [Source:HGNC Symbol;Acc:HGNC:6401]	12388.2	13376.6	12232	11319.5	10460.6	11297.4
1369.51	-0.253551	0.0844417	-3.00268	0.00267616	0.0166368	ENSG00000101574	METTL4	18	-1	2537525	2571509	protein_coding	methyltransferase 4, N6-adenosine [Source:HGNC Symbol;Acc:HGNC:24726]	1525.93	1447.61	1496.29	1268.26	1273.27	1205.73
393.282	0.421997	0.140567	3.00209	0.00268129	0.0166481	ENSG00000143028	SYPL2	1	1	109466546	109482134	protein_coding	synaptophysin like 2 [Source:HGNC Symbol;Acc:HGNC:27638]	346.268	370.605	292.692	471.78	432.505	445.844
90.7842	0.817235	0.272219	3.00213	0.002681	0.0166481	ENSG00000147255	IGSF1	X	-1	131273506	131578899	protein_coding	immunoglobulin superfamily member 1 [Source:HGNC Symbol;Acc:HGNC:5948]	80.9915	58.355	58.3561	103.679	136.734	106.59
2405.67	-0.217244	0.072359	-3.00231	0.0026794	0.0166481	ENSG00000139977	NAA30	14	1	57390544	57415906	protein_coding	N-alpha-acetyltransferase 30, NatC catalytic subunit [Source:HGNC Symbol;Acc:HGNC:19844]	2589.38	2525.64	2643.35	2194.94	2221.68	2259.02
1685.21	-0.262625	0.0875108	-3.00106	0.00269045	0.0166982	ENSG00000183751	TBL3	16	1	1972053	1982929	protein_coding	transducin beta like 3 [Source:HGNC Symbol;Acc:HGNC:11587]	1894.5	1804.91	1814.51	1547.95	1401.28	1648.13
50.3036	-1.13443	0.378081	-3.00048	0.00269551	0.0167227	ENSG00000187134	AKR1C1	10	1	4963253	4983283	protein_coding	aldo-keto reductase family 1 member C1 [Source:HGNC Symbol;Acc:HGNC:384]	91.5556	71.664	44.6789	36.9708	27.1528	29.7994
2235.3	0.237738	0.0792695	2.99911	0.00270771	0.0167813	ENSG00000183726	TMEM50A	1	1	25338317	25362361	protein_coding	transmembrane protein 50A [Source:HGNC Symbol;Acc:HGNC:30590]	1996.62	2163.23	1995.96	2547.77	2338.05	2370.2
358.667	-0.459316	0.153154	-2.99904	0.00270827	0.0167813	ENSG00000171368	TPPP	5	-1	659862	693352	protein_coding	tubulin polymerization promoting protein [Source:HGNC Symbol;Acc:HGNC:24164]	395.567	418.723	433.111	343.989	314.196	246.418
1700.71	-0.265387	0.0884867	-2.99917	0.00270713	0.0167813	ENSG00000063322	MED29	19	1	39391303	39400641	protein_coding	mediator complex subunit 29 [Source:HGNC Symbol;Acc:HGNC:23074]	1767.73	1786.48	2015.11	1614.66	1460.43	1559.88
100.706	0.907681	0.302735	2.99827	0.00271516	0.0168171	ENSG00000120049	KCNIP2	10	-1	101825974	101843920	protein_coding	potassium voltage-gated channel interacting protein 2 [Source:HGNC Symbol;Acc:HGNC:15522]	56.3419	47.0935	105.77	115.735	153.219	126.074
1075.68	-0.348613	0.116287	-2.99786	0.00271882	0.0168329	ENSG00000160072	ATAD3B	1	1	1471765	1497848	protein_coding	ATPase family AAA domain containing 3B [Source:HGNC Symbol;Acc:HGNC:24007]	1130.36	1324.76	1158	929.896	816.522	1094.55
4343.42	0.211862	0.0706848	2.99727	0.00272407	0.0168585	ENSG00000033178	UBA6	4	-1	67612652	67701155	protein_coding	ubiquitin like modifier activating enzyme 6 [Source:HGNC Symbol;Acc:HGNC:25581]	4141.13	4142.18	3794.97	4797.36	4695.49	4489.39
334.277	-0.481264	0.160577	-2.99709	0.00272566	0.0168615	ENSG00000185869	ZNF829	19	-1	36888124	36916291	protein_coding	zinc finger protein 829 [Source:HGNC Symbol;Acc:HGNC:34032]	356.832	406.437	406.669	335.148	259.891	240.687
9131.14	-0.255515	0.0852989	-2.99552	0.00273975	0.0169417	ENSG00000063244	U2AF2	19	1	55654146	55674716	protein_coding	U2 small nuclear RNA auxiliary factor 2 [Source:HGNC Symbol;Acc:HGNC:23156]	9162.6	10417.9	10230.5	8730.74	7278.88	8966.17
512.998	0.368986	0.123191	2.99523	0.00274237	0.016951	ENSG00000247828	TMEM161B-DT	5	1	88268843	88439337	lncRNA	TMEM161B divergent transcript [Source:HGNC Symbol;Acc:HGNC:43839]	446.04	448.412	449.524	585.103	627.423	521.489
979.409	-0.324469	0.108334	-2.99507	0.00274384	0.0169514	ENSG00000116922	AIRIM	1	-1	37681570	37692249	protein_coding	AFG2 interacting ribosome maturation factor [Source:HGNC Symbol;Acc:HGNC:26039]	1116.27	1172.22	980.2	935.522	787.43	884.812
104.77	0.800056	0.267133	2.99497	0.00274468	0.0169514	ENSG00000293279		1	1	147172669	147179126	lncRNA	novel transcript	84.5129	60.4025	83.8869	110.912	119.278	169.627
493.993	-0.46013	0.153655	-2.99457	0.00274834	0.0169672	ENSG00000116117	PARD3B	2	1	204545475	205620162	protein_coding	par-3 family cell polarity regulator beta [Source:HGNC Symbol;Acc:HGNC:14446]	691.362	468.887	557.118	393.016	474.204	379.369
103.894	-0.795661	0.265743	-2.99409	0.0027526	0.0169794	ENSG00000248019	FAM13A-AS1	4	1	88708622	88730103	lncRNA	FAM13A antisense RNA 1 [Source:HGNC Symbol;Acc:HGNC:19370]	164.331	112.615	118.536	61.0822	91.1557	75.6445
1161.44	-0.281715	0.0940933	-2.99399	0.00275352	0.0169794	ENSG00000100479	POLE2	14	-1	49643555	49688422	protein_coding	DNA polymerase epsilon 2, accessory subunit [Source:HGNC Symbol;Acc:HGNC:9178]	1304.08	1342.16	1177.15	1029.56	1021.14	1094.55
439.217	-0.399243	0.133349	-2.99397	0.00275369	0.0169794	ENSG00000203326	ZNF525	19	1	53365693	53392217	protein_coding	zinc finger protein 525 [Source:HGNC Symbol;Acc:HGNC:29423]	490.644	476.054	532.499	377.745	417.959	340.4
3070.49	-0.294417	0.0983441	-2.99375	0.00275575	0.0169852	ENSG00000118985	ELL2	5	-1	95885098	95961851	protein_coding	elongation factor for RNA polymerase II 2 [Source:HGNC Symbol;Acc:HGNC:17064]	3273.7	3721.41	3156.7	3131.27	2724.97	2414.89
191.577	-0.55293	0.184736	-2.99308	0.00276175	0.0170153	ENSG00000159882	ZNF230	19	1	44002957	44013924	protein_coding	zinc finger protein 230 [Source:HGNC Symbol;Acc:HGNC:13024]	244.148	225.23	214.276	142.257	174.553	148.997
92.4478	-0.840225	0.280741	-2.99288	0.00276354	0.0170194	ENSG00000241506	PSMC1P1	3	1	68635705	68637024	processed_pseudogene	proteasome 26S subunit, ATPase 1 pseudogene 1 [Source:HGNC Symbol;Acc:HGNC:30147]	136.16	138.209	82.0632	67.5119	68.8516	61.891
444.37	-0.398795	0.133255	-2.99271	0.00276509	0.017022	ENSG00000139946	PELI2	14	1	56117814	56301524	protein_coding	pellino E3 ubiquitin protein ligase family member 2 [Source:HGNC Symbol;Acc:HGNC:8828]	554.029	452.507	510.616	384.979	405.352	358.738
1900.7	-0.242929	0.0811936	-2.99197	0.00277181	0.0170564	ENSG00000119685	TTLL5	14	1	75633625	75955079	protein_coding	tubulin tyrosine ligase like 5 [Source:HGNC Symbol;Acc:HGNC:19963]	2098.74	2007.62	2077.11	1830.86	1760.08	1629.8
264.031	0.531192	0.177582	2.99124	0.00277843	0.0170902	ENSG00000233006	MIR3936HG	5	-1	132311285	132370170	lncRNA	MIR3936 host gene [Source:HGNC Symbol;Acc:HGNC:40538]	197.197	195.54	254.396	289.337	364.623	283.094
510.172	-0.350071	0.117052	-2.99072	0.00278321	0.0171062	ENSG00000148200	NR6A1	9	-1	124517275	124771311	protein_coding	nuclear receptor subfamily 6 group A member 1 [Source:HGNC Symbol;Acc:HGNC:7985]	555.202	577.407	582.649	448.472	460.627	436.675
16421.1	-0.216636	0.0724361	-2.99071	0.00278329	0.0171062	ENSG00000011304	PTBP1	19	1	797075	812327	protein_coding	polypyrimidine tract binding protein 1 [Source:HGNC Symbol;Acc:HGNC:9583]	16846.2	17657	18450.5	15933.6	13822.7	15816.6
11528.4	0.21887	0.0732045	2.98985	0.00279118	0.0171477	ENSG00000145592	RPL37	5	-1	40825262	40835222	protein_coding	ribosomal protein L37 [Source:HGNC Symbol;Acc:HGNC:10347]	10983.1	10142.5	10841.5	12963.1	11268.4	12971.9
5900.61	0.224982	0.075261	2.98935	0.00279571	0.0171686	ENSG00000130309	COLGALT1	19	1	17555649	17583162	protein_coding	collagen beta(1-O)galactosyltransferase 1 [Source:HGNC Symbol;Acc:HGNC:26182]	4981.56	5884.64	5455.38	6239.23	6248.04	6594.83
974.063	-0.296375	0.0991511	-2.98913	0.00279776	0.0171743	ENSG00000083844	ZNF264	19	1	57191500	57222846	protein_coding	zinc finger protein 264 [Source:HGNC Symbol;Acc:HGNC:13057]	1146.79	1072.91	1002.08	833.451	913.496	875.643
1830.95	-0.235257	0.0787341	-2.98799	0.00280818	0.0172313	ENSG00000132953	XPO4	13	-1	20777329	20903048	protein_coding	exportin 4 [Source:HGNC Symbol;Acc:HGNC:17796]	2042.39	2007.62	1891.1	1690.21	1697.05	1657.3
277.018	-0.479968	0.160669	-2.98731	0.00281448	0.0172629	ENSG00000146776	ATXN7L1	7	-1	105604772	105876599	protein_coding	ataxin 7 like 1 [Source:HGNC Symbol;Acc:HGNC:22210]	355.658	323.512	289.045	212.18	250.193	231.518
13860.2	0.204848	0.0685842	2.98682	0.00281899	0.0172836	ENSG00000107581	EIF3A	10	-1	119033670	119080817	protein_coding	eukaryotic translation initiation factor 3 subunit A [Source:HGNC Symbol;Acc:HGNC:3271]	12776.7	13422.7	12433.5	15003.7	13815.9	15708.8
53.0313	1.07248	0.359302	2.98491	0.00283665	0.0173848	ENSG00000261296		15	1	62274163	62278365	lncRNA	novel transcript	36.3875	39.9271	26.4426	59.4748	94.0649	61.891
2156.31	-0.244151	0.0818004	-2.98472	0.00283842	0.0173886	ENSG00000124160	NCOA5	20	-1	46060991	46089962	protein_coding	nuclear receptor coactivator 5 [Source:HGNC Symbol;Acc:HGNC:15909]	2499	2150.94	2366.16	1993.21	1961.79	1966.76
659.723	0.345982	0.115934	2.9843	0.00284231	0.0174054	ENSG00000153443	UBALD1	16	-1	4608883	4615027	protein_coding	UBA like domain containing 1 [Source:HGNC Symbol;Acc:HGNC:29576]	615.066	548.742	579.002	741.827	669.122	804.583
224.899	0.550679	0.184585	2.98335	0.00285116	0.0174526	ENSG00000163040	CCDC74A	2	1	131527675	131533666	protein_coding	coiled-coil domain containing 74A [Source:HGNC Symbol;Acc:HGNC:25197]	178.416	188.374	179.627	214.591	281.225	307.163
1009.71	0.316678	0.106153	2.98322	0.00285237	0.0174529	ENSG00000100299	ARSA	22	-1	50622754	50628173	protein_coding	arylsulfatase A [Source:HGNC Symbol;Acc:HGNC:713]	888.559	998.177	811.514	1058.49	1196.66	1104.87
839.549	0.405941	0.136089	2.98291	0.00285518	0.017463	ENSG00000158106	RHPN1	8	1	143368876	143384221	protein_coding	rhophilin Rho GTPase binding protein 1 [Source:HGNC Symbol;Acc:HGNC:19973]	737.14	639.857	788.719	801.302	1163.69	906.588
1440.42	-0.271582	0.0911025	-2.98106	0.00287255	0.0175622	ENSG00000100625	SIX4	14	-1	60709539	60724351	protein_coding	SIX homeobox 4 [Source:HGNC Symbol;Acc:HGNC:10890]	1659.74	1448.64	1620.29	1376.76	1287.82	1249.28
1047.54	-0.297623	0.0998736	-2.98	0.00288248	0.0176158	ENSG00000151726	ACSL1	4	-1	184755595	184826818	protein_coding	acyl-CoA synthetase long chain family member 1 [Source:HGNC Symbol;Acc:HGNC:3569]	1205.48	1201.91	1058.62	886.496	999.803	932.949
1579.53	0.288917	0.0969689	2.97948	0.0028874	0.0176388	ENSG00000163110	PDLIM5	4	1	94451857	94668227	protein_coding	PDZ and LIM domain 5 [Source:HGNC Symbol;Acc:HGNC:17468]	1579.92	1426.11	1262.86	1772.19	1795.96	1640.11
6803.54	0.20097	0.0674773	2.97834	0.00289819	0.0176975	ENSG00000126822	PLEKHG3	14	1	64704102	64750249	protein_coding	pleckstrin homology and RhoGEF domain containing G3 [Source:HGNC Symbol;Acc:HGNC:20364]	6507.49	5938.9	6545	7169.93	7493.19	7166.75
170.668	0.584041	0.19617	2.97722	0.00290878	0.0177437	ENSG00000221821	C6orf226	6	-1	42890265	42890821	protein_coding	chromosome 6 open reading frame 226 [Source:HGNC Symbol;Acc:HGNC:34431]	152.593	135.138	122.183	190.48	197.827	225.787
527.854	-0.359479	0.120745	-2.97717	0.00290927	0.0177437	ENSG00000288722	F8A1	X	1	154886355	154888061	protein_coding	coagulation factor VIII associated 1 [Source:HGNC Symbol;Acc:HGNC:3547]	602.154	575.36	600.885	421.949	469.355	497.42
8657	-0.219007	0.073561	-2.97722	0.00290877	0.0177437	ENSG00000129250	KIF1C	17	1	4997950	5028401	protein_coding	kinesin family member 1C [Source:HGNC Symbol;Acc:HGNC:6317]	8860.94	9235.44	9840.29	8300.75	7351.61	8352.99
3453.61	0.254352	0.0854557	2.97642	0.00291639	0.01778	ENSG00000172893	DHCR7	11	-1	71428193	71452868	protein_coding	7-dehydrocholesterol reductase [Source:HGNC Symbol;Acc:HGNC:2860]	3306.57	2962.79	3183.14	3850.59	4066.13	3352.43
406.04	0.417116	0.140174	2.9757	0.00292324	0.0178146	ENSG00000174939	ASPHD1	16	1	29900375	29919864	protein_coding	aspartate beta-hydroxylase domain containing 1 [Source:HGNC Symbol;Acc:HGNC:27380]	347.442	355.249	341.93	531.254	443.172	417.191
3241.54	-0.214991	0.0722672	-2.97494	0.00293047	0.0178515	ENSG00000182628	SKA2	17	-1	59109857	59155260	protein_coding	spindle and kinetochore associated complex subunit 2 [Source:HGNC Symbol;Acc:HGNC:28006]	3646.96	3326.23	3474.92	3006.69	2910.19	3084.23
173.415	-0.633127	0.21285	-2.97452	0.00293449	0.0178688	ENSG00000253414								240.627	198.612	192.393	107.698	133.824	167.335
108.093	0.736318	0.24758	2.97406	0.00293889	0.0178884	ENSG00000095370	SH2D3C	9	-1	127738317	127778710	protein_coding	SH2 domain containing 3C [Source:HGNC Symbol;Acc:HGNC:16884]	82.1653	87.0206	74.7687	154.313	142.552	107.736
144.354	0.770411	0.259157	2.97276	0.00295133	0.0179569	ENSG00000184949	FAM227A	22	-1	38578118	38656629	protein_coding	family with sequence similarity 227 member A [Source:HGNC Symbol;Acc:HGNC:44197]	116.205	85.9968	117.624	128.594	249.224	168.481
646.033	0.337415	0.113588	2.97051	0.00297301	0.0180816	ENSG00000108799	EZH1	17	-1	42700275	42745049	protein_coding	enhancer of zeste 1 polycomb repressive complex 2 subunit [Source:HGNC Symbol;Acc:HGNC:3526]	615.066	538.504	558.942	672.708	750.58	740.4
864.541	1.07811	0.362996	2.97002	0.00297776	0.0181032	ENSG00000185483	ROR1	1	1	63774017	64181498	protein_coding	receptor tyrosine kinase like orphan receptor 1 [Source:HGNC Symbol;Acc:HGNC:10256]	569.288	442.269	655.594	906.589	1730.99	882.52
3245.63	-0.208695	0.0702792	-2.96952	0.00298267	0.0181257	ENSG00000100811	YY1	14	1	100238298	100282788	protein_coding	YY1 transcription factor [Source:HGNC Symbol;Acc:HGNC:12856]	3365.25	3571.94	3502.28	3079.83	2909.22	3045.27
2488.86	-0.216122	0.0727914	-2.96905	0.00298718	0.0181459	ENSG00000133422	MORC2	22	-1	30925130	30968774	protein_coding	MORC family CW-type zinc finger 2 [Source:HGNC Symbol;Acc:HGNC:23573]	2727.89	2680.23	2618.73	2371.76	2297.32	2237.24
3119.95	-0.207361	0.0698466	-2.96881	0.00298959	0.0181532	ENSG00000111142	METAP2	12	1	95473520	95515839	protein_coding	methionyl aminopeptidase 2 [Source:HGNC Symbol;Acc:HGNC:16672]	3371.12	3319.07	3339.97	2862.02	2813.22	3014.32
152.933	0.778613	0.262336	2.968	0.00299746	0.018192	ENSG00000236675	MTX1LP	1	1	155230975	155234325	transcribed_unprocessed_pseudogene	metaxin 1 like, pseudogene [Source:HGNC Symbol;Acc:HGNC:7505]	90.3818	135.138	112.153	159.135	276.376	144.412
1832.94	-0.267966	0.090288	-2.9679	0.00299838	0.018192	ENSG00000060069	CTDP1	18	1	79679803	79754503	protein_coding	CTD phosphatase subunit 1 [Source:HGNC Symbol;Acc:HGNC:2498]	1930.88	2082.35	1994.14	1740.04	1481.76	1768.48
110.57	0.88418	0.297995	2.9671	0.00300625	0.0182324	ENSG00000180730	SHISA2	13	-1	26044597	26052016	protein_coding	shisa family member 2 [Source:HGNC Symbol;Acc:HGNC:20366]	86.8604	71.664	74.7687	102.875	217.222	110.028
2460.29	-0.233784	0.0788003	-2.96679	0.00300927	0.0182435	ENSG00000167513	CDT1	16	1	88803789	88809258	protein_coding	chromatin licensing and DNA replication factor 1 [Source:HGNC Symbol;Acc:HGNC:24576]	2558.86	2667.95	2749.12	2301.83	2109.19	2374.78
2354.83	0.29249	0.0985966	2.96654	0.00301175	0.0182512	ENSG00000186591	UBE2H	7	-1	129830732	129952960	protein_coding	ubiquitin conjugating enzyme E2 H [Source:HGNC Symbol;Acc:HGNC:12484]	2264.24	1985.09	2102.64	2422.39	2993.59	2361.03
930.865	-0.304962	0.102862	-2.96478	0.00302901	0.0183411	ENSG00000129460	NGDN	14	1	23469679	23509862	protein_coding	neuroguidin [Source:HGNC Symbol;Acc:HGNC:20271]	1054.06	1045.27	986.582	827.825	760.277	911.173
3250.61	-0.208296	0.0702556	-2.96483	0.00302849	0.0183411	ENSG00000091542	ALKBH5	17	1	18183078	18209954	protein_coding	alkB homolog 5, RNA demethylase [Source:HGNC Symbol;Acc:HGNC:25996]	3477.94	3496.18	3481.3	3134.48	2881.1	3032.66
723.873	0.326966	0.11029	2.96462	0.00303059	0.0183433	ENSG00000150995	ITPR1	3	1	4493345	4847506	protein_coding	inositol 1,4,5-trisphosphate receptor type 1 [Source:HGNC Symbol;Acc:HGNC:6180]	624.456	703.331	599.062	786.032	847.554	782.806
1024.45	0.318346	0.107399	2.96415	0.00303519	0.0183639	ENSG00000198018	ENTPD7	10	1	99659509	99711241	protein_coding	ectonucleoside triphosphate diphosphohydrolase 7 [Source:HGNC Symbol;Acc:HGNC:19745]	829.869	996.13	909.078	1094.66	1256.78	1060.17
13605.6	-0.198991	0.0671729	-2.96237	0.00305278	0.0184461	ENSG00000162909	CAPN2	1	1	223701593	223776018	protein_coding	calpain 2 [Source:HGNC Symbol;Acc:HGNC:1479]	14335.5	15275.7	14015.5	12891.6	11909.4	13205.7
918.296	-0.332036	0.112084	-2.96239	0.00305263	0.0184461	ENSG00000170468	RIOX1	14	1	73490933	73493394	protein_coding	ribosomal oxygenase 1 [Source:HGNC Symbol;Acc:HGNC:20968]	957.812	1042.2	1068.65	823.002	706.941	911.173
441.37	0.403303	0.136146	2.96228	0.00305365	0.0184461	ENSG00000185561	TLCD2	17	-1	1702816	1710377	protein_coding	TLC domain containing 2 [Source:HGNC Symbol;Acc:HGNC:33522]	362.701	384.938	391.168	435.613	548.874	524.927
2455.23	0.258473	0.0872442	2.96264	0.00305011	0.0184461	ENSG00000244486	SCARF2	22	-1	20424584	20437826	protein_coding	scavenger receptor class F member 2 [Source:HGNC Symbol;Acc:HGNC:19869]	2036.52	2344.44	2325.12	2807.37	2453.45	2764.46
725.82	0.338987	0.114451	2.96187	0.00305782	0.0184639	ENSG00000102359	SRPX2	X	1	100644195	100675788	protein_coding	sushi repeat containing protein X-linked 2 [Source:HGNC Symbol;Acc:HGNC:30668]	658.496	683.879	581.737	796.48	882.465	751.861
839.323	0.338494	0.11429	2.96172	0.00305923	0.0184651	ENSG00000114270	COL7A1	3	-1	48564073	48595329	protein_coding	collagen type VII alpha 1 chain [Source:HGNC Symbol;Acc:HGNC:2214]	734.792	808.779	679.301	830.236	976.53	1006.3
1475.39	-0.263078	0.0888353	-2.96141	0.00306229	0.0184762	ENSG00000174840	PDE12	3	1	57556274	57656480	protein_coding	phosphodiesterase 12 [Source:HGNC Symbol;Acc:HGNC:25386]	1596.35	1619.61	1612.09	1382.39	1221.87	1420.05
17539.8	-0.198576	0.0670662	-2.96089	0.00306751	0.0185003	ENSG00000011426	ANLN	7	1	36389821	36453791	protein_coding	anillin, actin binding protein [Source:HGNC Symbol;Acc:HGNC:14082]	18810	19547.9	17878.8	17085.3	15320.9	16596
279.357	0.503161	0.16995	2.96065	0.00306992	0.0185022	ENSG00000110318	CEP126	11	1	101915010	102001062	protein_coding	centrosomal protein 126 [Source:HGNC Symbol;Acc:HGNC:29264]	271.145	217.04	206.982	352.83	346.198	281.948
2246.92	0.263115	0.0888717	2.96061	0.00307027	0.0185022	ENSG00000141510	TP53	17	-1	7661779	7687546	protein_coding	tumor protein p53 [Source:HGNC Symbol;Acc:HGNC:11998]	2199.68	1867.36	2063.43	2550.18	2553.33	2247.56
1409.2	0.389038	0.131462	2.95933	0.00308311	0.0185722	ENSG00000167074	TEF	22	1	41367333	41399326	protein_coding	TEF transcription factor, PAR bZIP family member [Source:HGNC Symbol;Acc:HGNC:11722]	1137.4	972.583	1549.17	1554.38	1673.77	1567.9
320.588	-0.423576	0.14317	-2.95855	0.00309086	0.0186115	ENSG00000164169	PRMT9	4	-1	147637785	147684163	protein_coding	protein arginine methyltransferase 9 [Source:HGNC Symbol;Acc:HGNC:25099]	362.701	379.819	360.166	287.729	276.376	256.733
1690.25	-0.269004	0.0909518	-2.95765	0.00309992	0.0186586	ENSG00000185920	PTCH1	9	-1	95442980	95517057	protein_coding	patched 1 [Source:HGNC Symbol;Acc:HGNC:9585]	1875.72	1800.81	1868.31	1617.87	1619.47	1359.31
23825	-0.191303	0.0646887	-2.95728	0.00310367	0.0186664	ENSG00000108424	KPNB1	17	1	47649476	47685505	protein_coding	karyopherin subunit beta 1 [Source:HGNC Symbol;Acc:HGNC:6400]	24999.4	25930.1	25277.3	23090.7	20673.9	22978.7
512.277	-0.388114	0.131237	-2.95735	0.00310296	0.0186664	ENSG00000196417	ZNF765	19	1	53389793	53430413	protein_coding	zinc finger protein 765 [Source:HGNC Symbol;Acc:HGNC:25092]	545.812	616.31	581.737	488.658	460.627	380.515
16418.2	-0.183236	0.0619684	-2.95692	0.00310726	0.0186805	ENSG00000197958	RPL12	9	-1	127447674	127451406	protein_coding	ribosomal protein L12 [Source:HGNC Symbol;Acc:HGNC:10302]	17295.8	17899.6	17181.3	15304.3	14720.7	16107.7
43.7429	-1.16226	0.393396	-2.95444	0.00313237	0.018824	ENSG00000182795	C1orf116	1	-1	207018522	207032756	protein_coding	chromosome 1 open reading frame 116 [Source:HGNC Symbol;Acc:HGNC:28667]	58.6895	51.1886	71.1215	27.3263	17.4553	36.6761
1042.53	0.303453	0.102729	2.95393	0.00313757	0.0188478	ENSG00000107560	RAB11FIP2	10	-1	118004916	118046941	protein_coding	RAB11 family interacting protein 2 [Source:HGNC Symbol;Acc:HGNC:29152]	855.693	1030.94	913.637	1225.66	1127.81	1101.43
2039.24	-0.230512	0.0780421	-2.95368	0.00314007	0.0188554	ENSG00000148943	LIN7C	11	-1	27494418	27506769	protein_coding	lin-7 homolog C, crumbs cell polarity complex component [Source:HGNC Symbol;Acc:HGNC:17789]	2148.03	2328.06	2129.08	1874.26	1858.02	1897.99
1480.36	0.257801	0.0873131	2.95261	0.003151	0.0188985	ENSG00000187164	SHTN1	10	-1	116881477	117126586	protein_coding	shootin 1 [Source:HGNC Symbol;Acc:HGNC:29319]	1306.43	1459.9	1279.27	1617.87	1617.53	1601.14
472.102	-0.488282	0.165365	-2.95275	0.00314961	0.0188985	ENSG00000119720	NRDE2	14	-1	90267860	90331969	protein_coding	NRDE-2, necessary for RNA interference, domain containing [Source:HGNC Symbol;Acc:HGNC:20186]	522.336	632.691	500.586	500.713	320.984	355.3
3669.53	0.205205	0.0694981	2.95267	0.00315034	0.0188985	ENSG00000090487	SPG21	15	-1	64963022	64990310	protein_coding	SPG21 abhydrolase domain containing, maspardin [Source:HGNC Symbol;Acc:HGNC:20373]	3337.08	3381.52	3505.92	3760.57	4013.76	4018.33
344.914	-0.544241	0.18438	-2.95173	0.00316	0.018945	ENSG00000117245	KIF17	1	-1	20664014	20718017	protein_coding	kinesin family member 17 [Source:HGNC Symbol;Acc:HGNC:19167]	350.963	484.244	392.08	316.663	204.615	320.916
846.672	0.321055	0.108777	2.95151	0.00316227	0.0189511	ENSG00000153066	TXNDC11	16	-1	11679083	11742857	protein_coding	thioredoxin domain containing 11 [Source:HGNC Symbol;Acc:HGNC:28030]	703.1	706.402	847.075	932.307	913.496	977.648
300.006	-0.644689	0.218468	-2.95095	0.00316794	0.0189738	ENSG00000186205	MTARC1	1	1	220786352	220819659	protein_coding	mitochondrial amidoxime reducing component 1 [Source:HGNC Symbol;Acc:HGNC:26189]	271.145	513.933	312.752	269.244	184.251	248.71
1559.58	0.298429	0.101132	2.95089	0.00316856	0.0189738	ENSG00000205978	NYNRIN	14	1	24399003	24419283	protein_coding	NYN domain and retroviral integrase containing [Source:HGNC Symbol;Acc:HGNC:20165]	1397.98	1267.43	1530.94	1672.53	1910.39	1578.22
296.063	0.50732	0.171947	2.95044	0.00317318	0.0189939	ENSG00000213654	GPSM3	6	-1	32190766	32195523	protein_coding	G protein signaling modulator 3 [Source:HGNC Symbol;Acc:HGNC:13945]	275.841	231.372	227.953	416.323	294.801	330.085
11278.3	-0.263606	0.0893536	-2.95014	0.0031763	0.0190051	ENSG00000180900	SCRIB	8	-1	143790920	143815773	protein_coding	scribble planar cell polarity protein [Source:HGNC Symbol;Acc:HGNC:30377]	11261.3	13210.7	12442.6	10459.5	8905.14	11390.2
4392.11	-0.31053	0.105288	-2.94933	0.00318466	0.0190476	ENSG00000181026	AEN	15	1	88621337	88632281	protein_coding	apoptosis enhancing nuclease [Source:HGNC Symbol;Acc:HGNC:25722]	4753.85	5234.54	4600.1	4213.87	3152.63	4397.7
44.8608	-1.1628	0.394309	-2.94896	0.00318846	0.0190628	ENSG00000269927								68.0798	77.8066	40.1198	22.504	32.0015	28.6532
541.629	-0.401853	0.136277	-2.9488	0.00319005	0.0190648	ENSG00000263002	ZNF234	19	1	44141554	44160313	protein_coding	zinc finger protein 234 [Source:HGNC Symbol;Acc:HGNC:13027]	544.638	721.759	582.649	478.209	422.807	499.712
4291.29	-0.241933	0.0820487	-2.94865	0.00319169	0.0190671	ENSG00000101447	FAM83D	20	1	38926312	38953106	protein_coding	family with sequence similarity 83 member D [Source:HGNC Symbol;Acc:HGNC:16122]	4773.8	4563.97	4612.87	4105.37	3471.67	4220.05
1945.38	-0.282011	0.0956989	-2.94686	0.00321018	0.0191661	ENSG00000197852	INKA2	1	-1	111680630	111755824	protein_coding	inka box actin regulator 2 [Source:HGNC Symbol;Acc:HGNC:28045]	2204.38	2328.06	1872.87	1766.56	1643.71	1856.73
510.832	0.380939	0.129272	2.9468	0.00321079	0.0191661	ENSG00000010404	IDS	X	-1	149476988	149521096	protein_coding	iduronate 2-sulfatase [Source:HGNC Symbol;Acc:HGNC:5389]	396.741	493.458	441.318	625.289	561.48	546.704
636.846	-0.337596	0.114648	-2.94462	0.00323352	0.0192941	ENSG00000165238	WNK2	9	1	93184122	93320572	protein_coding	WNK lysine deficient protein kinase 2 [Source:HGNC Symbol;Acc:HGNC:14542]	699.579	707.426	723.98	514.376	555.662	620.056
16410.5	-0.220507	0.0748937	-2.94427	0.00323721	0.0193085	ENSG00000160789	LMNA	1	1	156082572	156140081	protein_coding	lamin A/C [Source:HGNC Symbol;Acc:HGNC:6636]	17063.4	18185.3	17736.6	15803.4	13536.6	16137.5
265.999	0.487917	0.165748	2.94372	0.00324289	0.0193348	ENSG00000130224	LRCH2	X	-1	115110616	115234096	protein_coding	leucine rich repeats and calponin homology domain containing 2 [Source:HGNC Symbol;Acc:HGNC:29292]	233.584	214.992	215.188	263.618	331.652	336.962
58.1011	2.54879	0.86596	2.94331	0.00324727	0.0193533	ENSG00000186716	BCR	22	1	23179704	23318037	protein_coding	BCR activator of RhoGEF and GTPase [Source:HGNC Symbol;Acc:HGNC:1014]	31.6923	2.04754	17.3245	82.7825	117.339	97.421
822.02	0.31855	0.108281	2.94187	0.00326235	0.0194355	ENSG00000178104	PDE4DIP	1	1	148808140	149048286	protein_coding	phosphodiesterase 4D interacting protein [Source:HGNC Symbol;Acc:HGNC:15580]	706.621	799.566	688.419	858.366	979.439	899.711
2088.8	0.276998	0.0941706	2.94145	0.0032668	0.0194544	ENSG00000111711	GOLT1B	12	1	21501781	21518408	protein_coding	golgi transport 1B [Source:HGNC Symbol;Acc:HGNC:20175]	1937.93	2058.8	1672.27	2294.6	2440.84	2128.36
928.417	0.309918	0.105385	2.94082	0.0032734	0.019486	ENSG00000165669	FAM204A	10	-1	118297925	118342328	protein_coding	family with sequence similarity 204 member A [Source:HGNC Symbol;Acc:HGNC:25794]	855.693	880.443	751.334	1017.5	962.953	1102.58
2273.24	0.237021	0.0806106	2.94033	0.00327867	0.0195098	ENSG00000096063	SRPK1	6	-1	35832966	35921342	protein_coding	SRSF protein kinase 1 [Source:HGNC Symbol;Acc:HGNC:11305]	2082.3	2098.73	2081.67	2665.11	2332.23	2379.36
62461.5	-0.187709	0.0638659	-2.93911	0.00329159	0.0195731	ENSG00000196230	TUBB	6	1	30717435	30725538	protein_coding	tubulin beta class I [Source:HGNC Symbol;Acc:HGNC:20778]	64667.6	66598.4	68291.2	60968.9	54496.6	59746.6
339.733	0.494117	0.16812	2.93908	0.00329191	0.0195731	ENSG00000279088		10	-1	73742956	73744796	lncRNA	TEC	235.932	304.06	304.546	323.093	448.99	421.776
256.633	0.484504	0.164872	2.93867	0.00329626	0.0195913	ENSG00000125347	IRF1	5	-1	132440440	132508719	protein_coding	interferon regulatory factor 1 [Source:HGNC Symbol;Acc:HGNC:6116]	218.325	236.491	187.834	305.411	313.226	278.509
6836.6	0.218808	0.0744644	2.93843	0.00329881	0.0195988	ENSG00000165672	PRDX3	10	-1	119167720	119178812	protein_coding	peroxiredoxin 3 [Source:HGNC Symbol;Acc:HGNC:9354]	6239.87	6705.7	6011.59	7493.02	6799.83	7769.61
1962.17	-0.235913	0.080298	-2.93797	0.00330373	0.0196127	ENSG00000119402	FBXW2	9	-1	120751978	120793416	protein_coding	F-box and WD repeat domain containing 2 [Source:HGNC Symbol;Acc:HGNC:13608]	2065.87	2112.04	2190.18	1895.96	1804.69	1704.29
1884.8	-0.251616	0.0856421	-2.938	0.00330341	0.0196127	ENSG00000142279	WTIP	19	1	34481758	34512304	protein_coding	WT1 interacting protein [Source:HGNC Symbol;Acc:HGNC:20964]	2009.53	2059.83	2076.2	1788.26	1558.37	1816.61
6184.32	0.251578	0.0856613	2.93689	0.00331521	0.0196731	ENSG00000090006	LTBP4	19	1	40592883	40629818	protein_coding	latent transforming growth factor beta binding protein 4 [Source:HGNC Symbol;Acc:HGNC:6717]	5273.84	5243.76	6418.26	6343.71	7028.69	6797.69
100.389	0.77004	0.262254	2.93624	0.00332218	0.0197068	ENSG00000222022								91.5556	57.3312	73.8569	114.931	120.248	144.412
7809.98	-0.184126	0.0627169	-2.93583	0.00332653	0.0197199	ENSG00000204256	BRD2	6	1	32968594	32981505	protein_coding	bromodomain containing 2 [Source:HGNC Symbol;Acc:HGNC:1103]	8379.68	8548.49	7995.69	7388.54	7141.18	7406.29
560.398	0.421792	0.143672	2.93579	0.00332701	0.0197199	ENSG00000107902	LHPP	10	1	124461823	124617888	protein_coding	phospholysine phosphohistidine inorganic pyrophosphate phosphatase [Source:HGNC Symbol;Acc:HGNC:30042]	508.251	375.724	552.559	598.766	687.547	639.54
326.07	-0.426793	0.145403	-2.93525	0.00333277	0.0197464	ENSG00000150551	LYPD1	2	-1	132643286	132671579	protein_coding	LY6/PLAUR domain containing 1 [Source:HGNC Symbol;Acc:HGNC:28431]	380.308	393.128	348.313	259.599	297.711	277.363
2116.46	0.258063	0.0879718	2.93347	0.00335198	0.0198524	ENSG00000126351	THRA	17	1	40058290	40093867	protein_coding	thyroid hormone receptor alpha [Source:HGNC Symbol;Acc:HGNC:11796]	2083.48	1757.82	1943.99	2350.86	2407.87	2154.72
1733.15	-0.286824	0.0978165	-2.93226	0.00336502	0.0199219	ENSG00000102554	KLF5	13	1	73054976	73077541	protein_coding	KLF transcription factor 5 [Source:HGNC Symbol;Acc:HGNC:6349]	1907.41	2050.61	1758.89	1735.22	1410.97	1535.81
2118.05	-0.239012	0.0815272	-2.93169	0.00337125	0.0199509	ENSG00000009335	UBE3C	7	1	157138926	157269370	protein_coding	ubiquitin protein ligase E3C [Source:HGNC Symbol;Acc:HGNC:16803]	2421.53	2310.65	2149.14	2014.11	1854.15	1958.73
504.637	0.415898	0.141997	2.92893	0.00340132	0.020121	ENSG00000085117	CD82	11	1	44564427	44620363	protein_coding	CD82 molecule [Source:HGNC Symbol;Acc:HGNC:6210]	496.513	366.51	434.935	536.077	651.666	542.119
996.521	-0.309447	0.105656	-2.92881	0.00340267	0.0201212	ENSG00000052795	FNIP2	4	1	158769026	158908050	protein_coding	folliculin interacting protein 2 [Source:HGNC Symbol;Acc:HGNC:29280]	1066.97	1128.2	1116.06	978.119	911.557	778.222
621.333	0.400885	0.136896	2.92839	0.00340725	0.0201404	ENSG00000154027	AK5	1	1	77282019	77559966	protein_coding	adenylate kinase 5 [Source:HGNC Symbol;Acc:HGNC:365]	510.598	470.935	623.681	631.719	806.825	684.239
324.289	0.435292	0.148676	2.92778	0.00341388	0.0201717	ENSG00000159267	HLCS	21	-1	36748626	36990236	protein_coding	holocarboxylase synthetase [Source:HGNC Symbol;Acc:HGNC:4976]	254.712	271.299	300.898	377.745	399.533	341.547
5056.97	0.191976	0.0655768	2.9275	0.00341698	0.0201822	ENSG00000065882	TBC1D1	4	1	37891084	38139175	protein_coding	TBC1 domain family member 1 [Source:HGNC Symbol;Acc:HGNC:11578]	4836.01	4515.86	4811.64	5456.41	5319.03	5402.85
1376.92	0.28595	0.0976942	2.92699	0.00342262	0.0201997	ENSG00000152078	TLCD4	1	1	95117355	95197607	protein_coding	TLC domain containing 4 [Source:HGNC Symbol;Acc:HGNC:26477]	1333.43	1152.77	1238.24	1495.71	1653.41	1387.96
291.491	0.464263	0.158608	2.92711	0.00342131	0.0201997	ENSG00000105642	KCNN1	19	1	17951293	18000085	protein_coding	potassium calcium-activated channel subfamily N member 1 [Source:HGNC Symbol;Acc:HGNC:6290]	238.279	233.42	262.602	303.804	383.048	327.793
1676.06	0.236822	0.0809527	2.92543	0.0034398	0.0202932	ENSG00000154727	GABPA	21	1	25734570	25772460	protein_coding	GA binding protein transcription factor subunit alpha [Source:HGNC Symbol;Acc:HGNC:4071]	1564.66	1459.9	1592.03	1833.27	1810.51	1795.98
736.711	-0.310183	0.106042	-2.92509	0.00344356	0.0202996	ENSG00000106330	MOSPD3	7	1	100612102	100615384	protein_coding	motile sperm domain containing 3 [Source:HGNC Symbol;Acc:HGNC:25078]	870.952	770.9	805.131	633.326	679.789	660.17
2564.51	-0.307665	0.105178	-2.92519	0.00344251	0.0202996	ENSG00000034152	MAP2K3	17	1	21284672	21315232	protein_coding	mitogen-activated protein kinase kinase 3 [Source:HGNC Symbol;Acc:HGNC:6843]	2718.5	3259.69	2533.02	2451.33	1994.76	2429.79
2473.85	-0.219248	0.0749632	-2.92475	0.00344737	0.0203141	ENSG00000176994	SMCR8	17	1	18315293	18328056	protein_coding	SMCR8-C9orf72 complex subunit [Source:HGNC Symbol;Acc:HGNC:17921]	2705.59	2661.81	2619.64	2386.22	2300.23	2169.62
1612.74	0.284158	0.0971673	2.92442	0.00345098	0.0203275	ENSG00000176845	METRNL	17	1	83079609	83095122	protein_coding	meteorin like, glial cell differentiation regulator [Source:HGNC Symbol;Acc:HGNC:27584]	1447.28	1297.12	1617.56	1695.84	1882.27	1736.39
960.925	0.301269	0.103028	2.92415	0.00345397	0.0203372	ENSG00000233913	RPL10P9	5	1	168616352	168616996	processed_pseudogene	ribosomal protein L10 pseudogene 9 [Source:HGNC Symbol;Acc:HGNC:35579]	828.695	897.848	856.193	1126.81	952.286	1103.72
3258.58	0.211943	0.0724837	2.92401	0.00345553	0.0203385	ENSG00000001167	NFYA	6	1	41072974	41102403	protein_coding	nuclear transcription factor Y subunit alpha [Source:HGNC Symbol;Acc:HGNC:7804]	3078.85	3016.03	2965.22	3427.84	3705.38	3358.16
50.7335	-1.0755	0.367918	-2.92321	0.0034644	0.0203828	ENSG00000053747	LAMA3	18	1	23689453	23956222	protein_coding	laminin subunit alpha 3 [Source:HGNC Symbol;Acc:HGNC:6483]	84.5129	65.5214	56.5324	25.7188	44.6081	27.5071
939.823	0.282788	0.096798	2.92143	0.00348433	0.0204921	ENSG00000113269	RNF130	5	-1	179911651	180072113	protein_coding	ring finger protein 130 [Source:HGNC Symbol;Acc:HGNC:18280]	813.436	851.778	878.988	1064.92	1052.17	977.648
6581.77	-0.196421	0.0672595	-2.92034	0.00349646	0.0205555	ENSG00000225733	FGD5-AS1	3	-1	14920347	14948424	lncRNA	FGD5 antisense RNA 1 [Source:HGNC Symbol;Acc:HGNC:40410]	7285.71	6684.2	7118.53	6053.57	6394.47	5954.14
2420.5	-0.259109	0.0887697	-2.91889	0.00351283	0.0206436	ENSG00000198162	MAN1A2	1	1	117367449	117528872	protein_coding	mannosidase alpha class 1A member 2 [Source:HGNC Symbol;Acc:HGNC:6822]	2712.63	2786.71	2416.31	2383.81	2205.19	2018.33
1834.06	-0.275598	0.0944807	-2.91698	0.00353437	0.0207622	ENSG00000127564	PKMYT1	16	-1	2968024	2980479	protein_coding	protein kinase, membrane associated tyrosine/threonine 1 [Source:HGNC Symbol;Acc:HGNC:29650]	1876.89	2118.18	2030.61	1777.01	1465.28	1736.39
1703.17	0.270124	0.0926279	2.91623	0.00354289	0.0208042	ENSG00000121691	CAT	11	1	34438934	34472060	protein_coding	catalase [Source:HGNC Symbol;Acc:HGNC:1516]	1624.52	1493.68	1517.26	1956.24	1973.42	1653.86
3021.02	-0.25759	0.0883363	-2.91601	0.0035454	0.0208065	ENSG00000065183	WDR3	1	1	117929720	117966543	protein_coding	WD repeat domain 3 [Source:HGNC Symbol;Acc:HGNC:12755]	3083.55	3589.34	3196.82	2909.44	2474.78	2872.2
2454.23	-0.22843	0.0783381	-2.91595	0.00354603	0.0208065	ENSG00000168172	HOOK3	8	1	42896946	43030535	protein_coding	hook microtubule tethering protein 3 [Source:HGNC Symbol;Acc:HGNC:23576]	2745.49	2535.88	2664.32	2236.73	2396.23	2146.7
1066.28	-0.32464	0.11134	-2.91577	0.00354816	0.0208109	ENSG00000129473	BCL2L2	14	1	23298790	23311751	protein_coding	BCL2 like 2 [Source:HGNC Symbol;Acc:HGNC:995]	1293.52	1018.65	1244.63	945.971	873.737	1021.2
9322.06	-0.192098	0.0658963	-2.91516	0.0035551	0.0208435	ENSG00000125107	CNOT1	16	-1	58519951	58629885	protein_coding	CCR4-NOT transcription complex subunit 1 [Source:HGNC Symbol;Acc:HGNC:7877]	9946.69	9955.15	9926.91	9167.15	8789.74	8146.69
1276.11	0.286156	0.098171	2.91487	0.00355831	0.0208543	ENSG00000021762	OSBPL5	11	-1	3087107	3166739	protein_coding	oxysterol binding protein like 5 [Source:HGNC Symbol;Acc:HGNC:16392]	1263	1013.53	1174.42	1412.12	1396.43	1397.13
197.084	-0.531961	0.182511	-2.91468	0.00356048	0.020859	ENSG00000272468								221.846	255.943	220.659	155.92	149.34	178.796
1355.26	0.283274	0.0971931	2.91455	0.00356207	0.0208602	ENSG00000105255	FSD1	19	1	4304598	4323843	protein_coding	fibronectin type III and SPRY domain containing 1 [Source:HGNC Symbol;Acc:HGNC:13745]	1169.09	1212.15	1283.83	1420.97	1384.79	1660.74
406.947	0.402751	0.138216	2.91393	0.00356911	0.0208934	ENSG00000162836	ACP6	1	-1	147629652	147670524	protein_coding	acid phosphatase 6, lysophosphatidic [Source:HGNC Symbol;Acc:HGNC:29609]	361.527	304.06	385.697	456.509	480.022	453.867
1758.25	0.24147	0.0828762	2.91362	0.00357262	0.0209058	ENSG00000263465	SRSF8	11	1	95066919	95071225	protein_coding	serine and arginine rich splicing factor 8 [Source:HGNC Symbol;Acc:HGNC:16988]	1673.82	1556.13	1604.79	1830.06	2019.97	1864.75
1570.82	0.238304	0.0818055	2.91305	0.00357915	0.020936	ENSG00000153015	CWC27	5	1	64766368	65102412	protein_coding	CWC27 spliceosome associated cyclophilin [Source:HGNC Symbol;Acc:HGNC:10664]	1464.89	1401.54	1457.08	1688.6	1646.62	1766.19
161.035	0.653439	0.224376	2.91225	0.00358831	0.0209814	ENSG00000178033	CALHM5	6	1	116511639	116524788	protein_coding	calcium homeostasis modulator family member 5 [Source:HGNC Symbol;Acc:HGNC:21568]	134.986	111.591	128.566	147.883	241.466	201.719
959.912	-0.437046	0.1501	-2.91169	0.00359475	0.021011	ENSG00000179041	RRS1	8	1	66429014	66430733	protein_coding	ribosome biogenesis regulator 1 homolog [Source:HGNC Symbol;Acc:HGNC:17083]	1003.59	1279.71	1028.53	884.888	595.421	967.333
248.074	-0.49874	0.171301	-2.91148	0.00359718	0.0210171	ENSG00000279495		14	1	105370418	105372918	TEC	novel transcript	266.45	329.654	274.456	190.48	195.888	231.518
530.033	0.500666	0.171983	2.91114	0.00360109	0.0210288	ENSG00000120594	PLXDC2	10	1	19816239	20289856	protein_coding	plexin domain containing 2 [Source:HGNC Symbol;Acc:HGNC:21013]	443.692	407.461	465.937	539.292	837.857	485.959
1184.75	-0.307732	0.105711	-2.91107	0.00360196	0.0210288	ENSG00000137834	SMAD6	15	1	66702236	66782849	protein_coding	SMAD family member 6 [Source:HGNC Symbol;Acc:HGNC:6772]	1189.05	1372.88	1369.54	1150.92	933.861	1092.26
109.099	-0.71795	0.246667	-2.91061	0.00360726	0.0210449	ENSG00000280744	LINC01173	2	1	234682333	234723480	lncRNA	long intergenic non-protein coding RNA 1173 [Source:HGNC Symbol;Acc:HGNC:49545]	119.727	162.78	124.007	75.549	78.5491	93.9826
925.496	0.330584	0.113583	2.91052	0.00360832	0.0210449	ENSG00000187240	DYNC2H1	11	1	103109410	103479863	protein_coding	dynein cytoplasmic 2 heavy chain 1 [Source:HGNC Symbol;Acc:HGNC:2962]	694.883	922.418	840.692	994.193	1071.56	1029.22
810.307	0.387824	0.133251	2.91047	0.00360888	0.0210449	ENSG00000188677	PARVB	22	1	43999211	44172939	protein_coding	parvin beta [Source:HGNC Symbol;Acc:HGNC:14653]	555.202	750.425	797.837	910.607	836.887	1010.89
819.457	0.333092	0.114469	2.90988	0.00361569	0.0210764	ENSG00000137821	LRRC49	15	1	70853239	71053658	protein_coding	leucine rich repeat containing 49 [Source:HGNC Symbol;Acc:HGNC:25965]	779.396	639.857	755.893	887.299	851.433	1002.86
4175.26	-0.194882	0.0669783	-2.90963	0.00361858	0.0210852	ENSG00000136108	CKAP2	13	1	52455429	52476628	protein_coding	cytoskeleton associated protein 2 [Source:HGNC Symbol;Acc:HGNC:1990]	4555.48	4355.12	4458.77	3815.23	3831.45	4035.52
5095.46	0.193798	0.0666257	2.90876	0.0036287	0.0211361	ENSG00000138107	ACTR1A	10	-1	102461881	102502712	protein_coding	actin related protein 1A [Source:HGNC Symbol;Acc:HGNC:167]	4506.18	4860.87	4892.79	5470.07	5473.22	5369.62
692.634	-0.407846	0.140219	-2.90864	0.0036301	0.0211361	ENSG00000082438	COBLL1	2	-1	164653624	164843679	protein_coding	cordon-bleu WH2 repeat protein like 1 [Source:HGNC Symbol;Acc:HGNC:23571]	859.214	895.8	616.386	643.774	546.934	593.695
1928.41	-0.238334	0.0819457	-2.90844	0.00363236	0.0211411	ENSG00000130699	TAF4	20	-1	61953469	62065881	protein_coding	TATA-box binding protein associated factor 4 [Source:HGNC Symbol;Acc:HGNC:11537]	2034.18	2091.57	2136.38	1864.61	1646.62	1797.13
275.552	0.511215	0.175804	2.90787	0.003639	0.0211716	ENSG00000148450	MSRB2	10	1	23095579	23122013	protein_coding	methionine sulfoxide reductase B2 [Source:HGNC Symbol;Acc:HGNC:17061]	271.145	201.683	210.629	352.026	346.198	271.633
660.054	-0.319945	0.110036	-2.90764	0.00364171	0.0211792	ENSG00000160336	ZNF761	19	1	53431984	53461862	protein_coding	zinc finger protein 761 [Source:HGNC Symbol;Acc:HGNC:23179]	778.223	717.664	703.008	556.973	611.907	592.549
591.047	0.383428	0.131958	2.90568	0.0036646	0.0213042	ENSG00000048471	SNX29	16	1	11976734	12574287	protein_coding	sorting nexin 29 [Source:HGNC Symbol;Acc:HGNC:30542]	461.299	552.837	525.205	700.838	739.913	566.188
1134.86	-0.284894	0.0980643	-2.90517	0.0036705	0.021327	ENSG00000148154	UGCG	9	1	111896814	111935369	protein_coding	UDP-glucose ceramide glucosyltransferase [Source:HGNC Symbol;Acc:HGNC:12524]	1205.48	1366.73	1168.03	1065.72	971.681	1031.52
3051.78	-0.225028	0.0774595	-2.9051	0.00367134	0.021327	ENSG00000154945	ANKRD40	17	-1	50693198	50707914	protein_coding	ankyrin repeat domain 40 [Source:HGNC Symbol;Acc:HGNC:28233]	3146.93	3305.76	3414.74	2960.08	2614.42	2868.76
550.92	-0.337806	0.116286	-2.90494	0.00367319	0.0213296	ENSG00000198393	ZNF26	12	1	132986365	133032952	protein_coding	zinc finger protein 26 [Source:HGNC Symbol;Acc:HGNC:13053]	573.983	647.024	623.681	476.602	499.417	484.813
3659.88	-0.298012	0.102624	-2.90392	0.00368526	0.0213914	ENSG00000162302	RPS6KA4	11	1	64359148	64372215	protein_coding	ribosomal protein S6 kinase A4 [Source:HGNC Symbol;Acc:HGNC:10433]	3695.09	4201.56	4210.76	3414.17	2716.25	3721.48
601.801	0.406062	0.139842	2.90372	0.00368759	0.0213968	ENSG00000186462	NAP1L2	X	-1	73212299	73214851	protein_coding	nucleosome assembly protein 1 like 2 [Source:HGNC Symbol;Acc:HGNC:7638]	422.564	622.453	506.968	655.83	742.822	660.17
27123.8	-0.181766	0.0626069	-2.90329	0.00369265	0.0214179	ENSG00000253729	PRKDC	8	-1	47773111	47960178	protein_coding	protein kinase, DNA-activated, catalytic subunit [Source:HGNC Symbol;Acc:HGNC:9413]	27294.1	30088.6	29107.8	25738.9	25929.9	24583.3
598.859	0.333812	0.115	2.90272	0.00369935	0.0214486	ENSG00000050438	SLC4A8	12	1	51391317	51515763	protein_coding	solute carrier family 4 member 8 [Source:HGNC Symbol;Acc:HGNC:11034]	544.638	547.718	498.762	689.586	692.395	620.056
613.059	-0.349987	0.120604	-2.90194	0.00370857	0.0214938	ENSG00000151332	MBIP	14	-1	36298564	36320637	protein_coding	MAP3K12 binding inhibitory protein 1 [Source:HGNC Symbol;Acc:HGNC:20427]	690.188	617.334	752.246	499.91	560.511	558.165
1756	-0.227733	0.078486	-2.90157	0.00371293	0.0215109	ENSG00000167447	SMG8	17	1	59209400	59215239	protein_coding	SMG8 nonsense mediated mRNA decay factor [Source:HGNC Symbol;Acc:HGNC:25551]	1963.75	1861.22	1858.28	1598.59	1617.53	1636.67
233.297	-0.530751	0.182963	-2.90086	0.00372136	0.0215514	ENSG00000138675	FGF5	4	1	80266639	80336680	protein_coding	fibroblast growth factor 5 [Source:HGNC Symbol;Acc:HGNC:3683]	285.231	309.179	233.424	210.573	161.947	199.426
56.4663	-0.998397	0.344234	-2.90035	0.00372752	0.0215789	ENSG00000276931		16	-1	968375	969012	lncRNA	novel transcript, sense intronic to LMF1	61.0371	89.0681	75.6805	33.756	49.4568	29.7994
303.889	0.60378	0.208207	2.89991	0.00373274	0.0215961	ENSG00000168016	TRANK1	3	-1	36826819	36945057	protein_coding	tetratricopeptide repeat and ankyrin repeat containing 1 [Source:HGNC Symbol;Acc:HGNC:29011]	301.664	186.326	237.072	376.942	457.718	263.61
54.5747	-1.19876	0.413384	-2.89986	0.00373334	0.0215961	ENSG00000111348	ARHGDIB	12	-1	14942031	14961728	protein_coding	Rho GDP dissociation inhibitor beta [Source:HGNC Symbol;Acc:HGNC:679]	39.9088	106.472	82.0632	48.2228	23.2738	27.5071
108.103	-0.785268	0.271293	-2.89454	0.00379718	0.0219488	ENSG00000137393	RNF144B	6	1	18387350	18468870	protein_coding	ring finger protein 144B [Source:HGNC Symbol;Acc:HGNC:21578]	122.074	134.114	155.008	90.0159	96.9741	50.4297
44.6131	1.09522	0.378375	2.89453	0.00379721	0.0219488	ENSG00000259878		15	-1	62230384	62231895	lncRNA	novel transcript	26.9972	21.4992	36.4725	51.4376	65.9424	65.3294
161.156	0.601212	0.207764	2.89373	0.00380693	0.0219965	ENSG00000260804	LINC01963	2	1	216217045	216246041	lncRNA	long intergenic non-protein coding RNA 1963 [Source:HGNC Symbol;Acc:HGNC:25283]	117.379	116.71	149.537	182.443	222.071	178.796
1539.92	-0.253526	0.0876272	-2.89324	0.00381293	0.0220228	ENSG00000171723	GPHN	14	1	66507407	67181803	protein_coding	gephyrin [Source:HGNC Symbol;Acc:HGNC:15465]	1615.13	1669.77	1740.65	1512.59	1336.3	1365.04
1524.55	-0.249994	0.0864389	-2.89215	0.00382621	0.0220827	ENSG00000111445	RFC5	12	1	118013588	118033130	protein_coding	replication factor C subunit 5 [Source:HGNC Symbol;Acc:HGNC:9973]	1770.07	1567.39	1632.15	1403.28	1344.06	1430.37
1286.75	0.265722	0.0918768	2.89216	0.00382608	0.0220827	ENSG00000103404	USP31	16	-1	23061406	23149452	protein_coding	ubiquitin specific peptidase 31 [Source:HGNC Symbol;Acc:HGNC:20060]	1251.26	1098.51	1158	1479.64	1363.46	1369.62
49.6385	-1.04406	0.361068	-2.89159	0.00383299	0.0221134	ENSG00000266145	RHOT1P1	18	1	14222008	14222331	processed_pseudogene	ras homolog family member T1 pseudogene 1 [Source:HGNC Symbol;Acc:HGNC:23777]	61.0371	63.4738	76.5923	42.5968	30.062	24.0687
3162.03	-0.763551	0.264187	-2.89019	0.00385009	0.0222016	ENSG00000168685	IL7R	5	1	35852695	35879603	protein_coding	interleukin 7 receptor [Source:HGNC Symbol;Acc:HGNC:6024]	3332.39	5179.26	3427.51	2510	1862.87	2660.17
794.357	-0.309333	0.107032	-2.8901	0.00385122	0.0222016	ENSG00000008853	RHOBTB2	8	1	22987417	23020509	protein_coding	Rho related BTB domain containing 2 [Source:HGNC Symbol;Acc:HGNC:18756]	953.117	813.898	871.694	740.22	672.031	715.185
57.162	1.01507	0.351265	2.88974	0.00385557	0.0222183	ENSG00000286592	LINC02885	22	-1	34756665	35002862	lncRNA	long intergenic non-protein coding RNA 2885 [Source:HGNC Symbol;Acc:HGNC:41188]	50.473	28.6656	34.6489	59.4748	94.0649	75.6445
398.471	-0.420653	0.145598	-2.88915	0.00386289	0.022252	ENSG00000124787	RPP40	6	-1	4994717	5004063	protein_coding	ribonuclease P/MRP subunit p40 [Source:HGNC Symbol;Acc:HGNC:20992]	473.037	506.767	390.256	368.904	335.531	316.332
5464.75	0.195089	0.0675543	2.88789	0.00387835	0.0223326	ENSG00000155366	RHOC	1	-1	112701127	112707434	protein_coding	ras homolog family member C [Source:HGNC Symbol;Acc:HGNC:669]	5267.97	5043.1	4977.59	5980.43	5534.31	5985.09
706.476	0.305799	0.105922	2.88703	0.00388902	0.0223855	ENSG00000178053	MLF1	3	1	158571163	158607252	protein_coding	myeloid leukemia factor 1 [Source:HGNC Symbol;Acc:HGNC:7125]	632.673	633.715	629.151	800.498	730.215	812.606
1400.49	0.266976	0.0925304	2.88528	0.00391068	0.0225016	ENSG00000149499	EML3	11	-1	62602218	62612775	protein_coding	EMAP like 3 [Source:HGNC Symbol;Acc:HGNC:26666]	1228.96	1368.78	1214.54	1453.11	1496.31	1641.26
2082.43	0.226063	0.0783813	2.88414	0.00392486	0.0225747	ENSG00000057935	MTA3	2	1	42494569	42756947	protein_coding	metastasis associated 1 family member 3 [Source:HGNC Symbol;Acc:HGNC:23784]	2024.79	1857.12	1879.25	2308.26	2249.8	2175.35
451.613	0.374667	0.129931	2.88359	0.00393165	0.0226051	ENSG00000111271	ACAD10	12	1	111686053	111757107	protein_coding	acyl-CoA dehydrogenase family member 10 [Source:HGNC Symbol;Acc:HGNC:21597]	377.96	401.318	399.374	457.313	543.055	530.658
1203.96	0.269962	0.0936461	2.88279	0.00394166	0.0226541	ENSG00000186866	POFUT2	21	-1	45263928	45287898	protein_coding	protein O-fucosyltransferase 2 [Source:HGNC Symbol;Acc:HGNC:14683]	1119.8	1003.3	1152.53	1367.92	1309.15	1271.06
2486.26	0.244386	0.0848063	2.8817	0.0039554	0.0227158	ENSG00000184677	ZBTB40	1	1	22428838	22531157	protein_coding	zinc finger and BTB domain containing 40 [Source:HGNC Symbol;Acc:HGNC:29045]	2197.33	2378.22	2252.18	2521.25	2970.32	2598.28
354.736	-0.423947	0.147116	-2.88172	0.00395516	0.0227158	ENSG00000037897	METTL1	12	-1	57768471	57772119	protein_coding	methyltransferase 1, tRNA methylguanosine [Source:HGNC Symbol;Acc:HGNC:7030]	387.351	458.65	373.844	323.093	278.316	307.163
3483.36	-0.226356	0.078569	-2.88098	0.00396441	0.0227589	ENSG00000092853	CLSPN	1	-1	35720218	35769978	protein_coding	claspin [Source:HGNC Symbol;Acc:HGNC:19715]	3939.24	3859.62	3473.1	3408.55	3140.02	3079.65
3600.08	0.212924	0.0739193	2.88049	0.00397052	0.0227854	ENSG00000135506	OS9	12	1	57693841	57728342	protein_coding	OS9 endoplasmic reticulum lectin [Source:HGNC Symbol;Acc:HGNC:16994]	3210.31	3474.68	3319.91	3834.52	4092.31	3668.76
2249.43	-0.248171	0.0861774	-2.87977	0.00397964	0.0228291	ENSG00000164818	DNAAF5	7	1	726699	786475	protein_coding	dynein axonemal assembly factor 5 [Source:HGNC Symbol;Acc:HGNC:26013]	2447.35	2429.41	2449.13	2084.03	1842.51	2244.12
2025.98	-0.25418	0.0882739	-2.87944	0.00398377	0.0228441	ENSG00000129195	PIMREG	17	1	6444441	6451469	protein_coding	PICALM interacting mitotic regulator [Source:HGNC Symbol;Acc:HGNC:25483]	2076.43	2199.06	2336.07	1977.94	1684.44	1881.94
905.126	-0.283785	0.098568	-2.87908	0.00398842	0.0228621	ENSG00000179364	PACS2	14	1	105300563	105398147	protein_coding	phosphofurin acidic cluster sorting protein 2 [Source:HGNC Symbol;Acc:HGNC:23794]	993.026	971.559	1016.67	782.817	874.707	791.975
1454.37	-0.256261	0.089015	-2.87885	0.00399123	0.0228696	ENSG00000070761	CFAP20	16	-1	58113592	58129381	protein_coding	cilia and flagella associated protein 20 [Source:HGNC Symbol;Acc:HGNC:29523]	1532.97	1661.58	1556.47	1424.18	1261.63	1289.4
11007.6	-0.189432	0.0658195	-2.87805	0.00400146	0.0229195	ENSG00000133030	MPRIP	17	1	17042457	17217679	protein_coding	myosin phosphatase Rho interacting protein [Source:HGNC Symbol;Acc:HGNC:30321]	11671	11818.4	11697.7	10539.1	9572.32	10747.3
152.632	0.637438	0.221553	2.87714	0.00401299	0.0229682	ENSG00000124370	MCEE	2	-1	71109684	71130239	protein_coding	methylmalonyl-CoA epimerase [Source:HGNC Symbol;Acc:HGNC:16732]	95.077	144.352	118.536	175.209	215.283	167.335
1986.66	-0.223211	0.0775805	-2.87715	0.00401287	0.0229682	ENSG00000133119	RFC3	13	1	33818069	33966558	protein_coding	replication factor C subunit 3 [Source:HGNC Symbol;Acc:HGNC:9971]	2194.99	2050.61	2173.76	1805.14	1806.63	1888.82
1571.91	0.288036	0.10012	2.8769	0.00401597	0.0229765	ENSG00000163629	PTPN13	4	1	86594315	86815171	protein_coding	protein tyrosine phosphatase non-receptor type 13 [Source:HGNC Symbol;Acc:HGNC:9646]	1260.65	1473.21	1512.7	1841.31	1794.02	1549.57
4243.69	-0.226836	0.0788537	-2.87666	0.00401903	0.0229854	ENSG00000102226	USP11	X	1	47232866	47248328	protein_coding	ubiquitin specific peptidase 11 [Source:HGNC Symbol;Acc:HGNC:12609]	4664.64	4347.96	4717.72	3767	4289.17	3675.64
2076.64	-0.230749	0.0802312	-2.87604	0.00402693	0.0230132	ENSG00000100603	SNW1	14	-1	77717599	77761207	protein_coding	SNW domain containing 1 [Source:HGNC Symbol;Acc:HGNC:16696]	2163.29	2341.37	2223	2009.28	1813.42	1909.45
2578.61	0.256748	0.0892712	2.87604	0.00402694	0.0230132	ENSG00000137876	RSL24D1	15	-1	55180806	55197049	protein_coding	ribosomal L24 domain containing 1 [Source:HGNC Symbol;Acc:HGNC:18479]	2362.84	2443.74	2241.24	2734.23	2544.6	3144.98
2082.3	0.230676	0.0802188	2.87559	0.00403275	0.0230378	ENSG00000087111	PIGS	17	-1	28553383	28571794	protein_coding	phosphatidylinositol glycan anchor biosynthesis class S [Source:HGNC Symbol;Acc:HGNC:14937]	1878.06	1819.24	2049.76	2207	2300.23	2239.54
2094.18	-0.230985	0.0803381	-2.87516	0.00403821	0.0230603	ENSG00000166068	SPRED1	15	1	38252836	38357249	protein_coding	sprouty related EVH1 domain containing 1 [Source:HGNC Symbol;Acc:HGNC:20249]	2320.58	2190.87	2274.97	1962.67	2019.97	1795.98
4721.33	0.240365	0.0837019	2.87168	0.00408292	0.0233068	ENSG00000145730	PAM	5	1	102753981	103029730	protein_coding	peptidylglycine alpha-amidating monooxygenase [Source:HGNC Symbol;Acc:HGNC:8596]	4137.61	4430.88	4418.65	5018.39	5712.75	4609.73
53.2022	1.10936	0.386393	2.87106	0.004091	0.0233441	ENSG00000132749	TESMIN	11	-1	68707440	68751520	protein_coding	testis expressed metallothionein like protein [Source:HGNC Symbol;Acc:HGNC:7446]	32.8661	50.1648	18.2363	69.9231	62.0634	85.9597
4048.23	0.1984	0.0691089	2.87083	0.00409393	0.0233521	ENSG00000089248	ERP29	12	1	112013348	112023449	protein_coding	endoplasmic reticulum protein 29 [Source:HGNC Symbol;Acc:HGNC:13799]	3619.97	3940.5	3748.47	4220.3	4321.17	4438.96
260.123	-0.471114	0.164112	-2.87069	0.00409572	0.0233534	ENSG00000143674	MAP3K21	1	1	233327724	233385148	protein_coding	mitogen-activated protein kinase kinase kinase 21 [Source:HGNC Symbol;Acc:HGNC:29798]	343.92	286.656	277.191	231.469	209.464	212.034
1799.76	0.247859	0.0863575	2.87014	0.00410286	0.0233854	ENSG00000089486	CDIP1	16	-1	4510669	4538828	protein_coding	cell death inducing p53 target 1 [Source:HGNC Symbol;Acc:HGNC:13234]	1679.69	1597.08	1660.41	2067.15	1780.45	2013.75
158.381	-0.591627	0.206147	-2.86993	0.00410559	0.0233921	ENSG00000204128	C2orf72	2	1	231037523	231049719	protein_coding	chromosome 2 open reading frame 72 [Source:HGNC Symbol;Acc:HGNC:27418]	180.764	164.827	225.218	126.987	124.127	128.366
12218.4	-0.17558	0.0612167	-2.86817	0.00412856	0.0235142	ENSG00000135829	DHX9	1	1	182839347	182887982	protein_coding	DExH-box helicase 9 [Source:HGNC Symbol;Acc:HGNC:2750]	12466.8	13350	13063.6	11303.4	11329.5	11797.1
229.579	-0.499028	0.17401	-2.86781	0.00413317	0.0235316	ENSG00000169783	LINGO1	15	-1	77613027	77820900	protein_coding	leucine rich repeat and Ig domain containing 1 [Source:HGNC Symbol;Acc:HGNC:21205]	273.493	234.444	299.075	204.947	183.281	182.235
266.248	-0.537043	0.187323	-2.86693	0.00414471	0.0235884	ENSG00000130592	LSP1	11	1	1850904	1892267	protein_coding	lymphocyte specific protein 1 [Source:HGNC Symbol;Acc:HGNC:6707]	352.137	245.705	348.313	207.358	256.012	187.965
235.956	-0.506667	0.176777	-2.86613	0.00415517	0.0236366	ENSG00000276600	RAB7B	1	-1	205976740	206003461	protein_coding	RAB7B, member RAS oncogene family [Source:HGNC Symbol;Acc:HGNC:30513]	281.71	285.632	262.602	183.247	168.735	233.81
7194.2	-0.214161	0.0747296	-2.86582	0.00415937	0.0236366	ENSG00000136938	ANP32B	9	1	97983341	98015943	protein_coding	acidic nuclear phosphoprotein 32 family member B [Source:HGNC Symbol;Acc:HGNC:16677]	7555.68	7793.97	7829.74	6743.96	6039.55	7202.28
2603.4	-0.262271	0.0915138	-2.86592	0.00415805	0.0236366	ENSG00000139880	CDH24	14	-1	23047062	23057538	protein_coding	cadherin 24 [Source:HGNC Symbol;Acc:HGNC:14265]	2604.64	2824.59	3085.58	2345.24	2158.64	2601.71
438.208	0.473633	0.16527	2.86581	0.00415941	0.0236366	ENSG00000141314	RHBDL3	17	1	32265832	32324659	protein_coding	rhomboid like 3 [Source:HGNC Symbol;Acc:HGNC:16502]	404.957	286.656	409.404	473.387	608.998	445.844
68.1175	-0.858374	0.299641	-2.86467	0.00417445	0.0237039	ENSG00000164107	HAND2	4	-1	173524969	173530229	protein_coding	heart and neural crest derivatives expressed 2 [Source:HGNC Symbol;Acc:HGNC:4808]	92.7294	81.9017	89.3577	58.6711	43.6384	42.4068
15730.6	-0.244163	0.0852315	-2.86471	0.00417396	0.0237039	ENSG00000184216	IRAK1	X	-1	154010506	154019902	protein_coding	interleukin 1 receptor associated kinase 1 [Source:HGNC Symbol;Acc:HGNC:6112]	15479.9	18161.7	17531.4	14781.1	12723	15706.6
1460.27	0.254246	0.0887559	2.86455	0.00417596	0.0237039	ENSG00000137074	APTX	9	-1	32886601	33025130	protein_coding	aprataxin [Source:HGNC Symbol;Acc:HGNC:15984]	1440.24	1231.6	1324.87	1573.67	1585.53	1605.73
5628.51	0.201448	0.0703838	2.86213	0.00420798	0.0238767	ENSG00000135535	CD164	6	-1	109366514	109382467	protein_coding	CD164 molecule [Source:HGNC Symbol;Acc:HGNC:1632]	5344.26	5385.04	4980.33	5806.02	6383.81	5871.62
764.629	-0.321247	0.112268	-2.86143	0.00421736	0.023921	ENSG00000152229	PSTPIP2	18	-1	45983536	46072272	protein_coding	proline-serine-threonine phosphatase interacting protein 2 [Source:HGNC Symbol;Acc:HGNC:9581]	944.901	824.136	780.512	658.241	724.397	655.586
1443.1	-0.276643	0.0967013	-2.8608	0.00422571	0.0239594	ENSG00000188807	TMEM201	1	1	9588911	9614877	protein_coding	transmembrane protein 201 [Source:HGNC Symbol;Acc:HGNC:33719]	1430.85	1708.67	1601.14	1279.51	1228.66	1409.74
1656.42	-0.233388	0.0815851	-2.86067	0.00422752	0.0239607	ENSG00000109099	PMP22	17	-1	15229773	15272292	protein_coding	peripheral myelin protein 22 [Source:HGNC Symbol;Acc:HGNC:9118]	1774.77	1792.62	1802.66	1475.62	1609.77	1483.09
18629.4	-0.169589	0.0592879	-2.86044	0.00423054	0.0239629	ENSG00000129116	PALLD	4	1	168497052	168928457	protein_coding	palladin, cytoskeletal associated protein [Source:HGNC Symbol;Acc:HGNC:17068]	19249	20307.5	19614	17979.9	17598.9	17026.9
2069.56	-0.2151	0.0751992	-2.8604	0.00423107	0.0239629	ENSG00000197122	SRC	20	1	37344685	37406050	protein_coding	SRC proto-oncogene, non-receptor tyrosine kinase [Source:HGNC Symbol;Acc:HGNC:11283]	2234.9	2180.63	2255.83	1969.1	1875.48	1901.43
389.011	0.41333	0.144553	2.85937	0.00424484	0.0240319	ENSG00000184613	NELL2	12	-1	44508275	44921848	protein_coding	neural EGFL like 2 [Source:HGNC Symbol;Acc:HGNC:7751]	333.356	362.415	305.458	409.09	504.266	419.483
5597.54	-0.200027	0.0700064	-2.85727	0.00427304	0.0241775	ENSG00000164916	FOXK1	7	1	4682295	4771442	protein_coding	forkhead box K1 [Source:HGNC Symbol;Acc:HGNC:23480]	5940.55	6052.54	5963.26	5540.8	4865.19	5222.91
1303.66	0.331021	0.115854	2.85722	0.00427375	0.0241775	ENSG00000101004	NINL	20	-1	25451594	25585531	protein_coding	ninein like [Source:HGNC Symbol;Acc:HGNC:29163]	1243.04	1015.58	1205.42	1279.51	1689.29	1389.11
2839.54	-0.279327	0.0977895	-2.85641	0.00428455	0.0242205	ENSG00000124766	SOX4	6	1	21593751	21598619	protein_coding	SRY-box transcription factor 4 [Source:HGNC Symbol;Acc:HGNC:11200]	3453.29	2737.57	3152.14	2555.81	2820.98	2317.47
1699.23	-0.277017	0.0969769	-2.85652	0.0042831	0.0242205	ENSG00000133265	HSPBP1	19	-1	55262223	55280381	protein_coding	HSPA (Hsp70) binding protein 1 [Source:HGNC Symbol;Acc:HGNC:24989]	1739.56	1837.67	2005.99	1559.2	1369.27	1683.66
96.8439	0.894482	0.313264	2.85536	0.00429884	0.0242922	ENSG00000166046	TCP11L2	12	1	106301929	106347538	protein_coding	t-complex 11 like 2 [Source:HGNC Symbol;Acc:HGNC:28627]	85.6866	35.832	82.0632	129.398	148.37	99.7132
6141.08	-0.179098	0.0627387	-2.85466	0.00430828	0.0243365	ENSG00000169679	BUB1	2	-1	110637528	110678063	protein_coding	BUB1 mitotic checkpoint serine/threonine kinase [Source:HGNC Symbol;Acc:HGNC:1148]	6548.57	6499.93	6518.56	5962.75	5646.8	5669.9
38.9771	1.22018	0.427555	2.85385	0.00431929	0.0243896	ENSG00000205090	TMEM240	1	-1	1534778	1540624	protein_coding	transmembrane protein 240 [Source:HGNC Symbol;Acc:HGNC:25186]	15.2593	35.832	19.1481	61.8859	58.1845	43.5529
2046.36	0.22572	0.0790993	2.85362	0.00432235	0.0243978	ENSG00000100083	GGA1	22	1	37608474	37633564	protein_coding	golgi associated, gamma adaptin ear containing, ARF binding protein 1 [Source:HGNC Symbol;Acc:HGNC:17842]	1928.54	1815.15	1915.72	2227.09	2093.67	2297.99
66.1812	-0.877328	0.307484	-2.85325	0.0043275	0.0244178	ENSG00000198182	ZNF607	19	-1	37696371	37719761	protein_coding	zinc finger protein 607 [Source:HGNC Symbol;Acc:HGNC:28192]	85.6866	78.8304	92.0932	44.2042	37.8199	58.4526
2109.26	0.276016	0.0967519	2.85282	0.00433329	0.0244413	ENSG00000141012	GALNS	16	-1	88813734	88856970	protein_coding	galactosamine (N-acetyl)-6-sulfatase [Source:HGNC Symbol;Acc:HGNC:4122]	1774.77	1949.26	2000.52	2324.34	2581.45	2025.21
3067.25	0.233788	0.0819712	2.85208	0.00434341	0.0244892	ENSG00000197969	VPS13A	9	1	77177445	77421537	protein_coding	vacuolar protein sorting 13 homolog A [Source:HGNC Symbol;Acc:HGNC:1908]	2861.7	2976.1	2622.38	3326.57	3540.53	3076.21
582.411	0.339684	0.119124	2.85152	0.00435107	0.0245233	ENSG00000128203	ASPHD2	22	1	26429260	26445015	protein_coding	aspartate beta-hydroxylase domain containing 2 [Source:HGNC Symbol;Acc:HGNC:30437]	475.385	526.219	538.882	612.43	633.241	708.308
3038.6	0.210851	0.0739509	2.85123	0.004355	0.0245364	ENSG00000113141	IK	5	1	140647058	140662480	protein_coding	IK cytokine [Source:HGNC Symbol;Acc:HGNC:5958]	2865.22	2684.33	2899.57	3159.4	3203.06	3420.05
440.085	0.404713	0.141959	2.85092	0.00435934	0.0245517	ENSG00000135899	SP110	2	-1	230165186	230225729	protein_coding	SP110 nuclear body protein [Source:HGNC Symbol;Acc:HGNC:5401]	447.214	327.607	362.902	524.021	479.052	499.712
11932.6	-0.212078	0.0744299	-2.84936	0.0043807	0.0246628	ENSG00000184640	SEPTIN9	17	1	77280569	77500596	protein_coding	septin 9 [Source:HGNC Symbol;Acc:HGNC:7323]	11976.2	13277.3	13168.4	11358.9	10104.7	11710
2319.43	-0.218275	0.0766393	-2.84808	0.0043984	0.0247532	ENSG00000041802	LSG1	3	-1	194640791	194672463	protein_coding	large 60S subunit nuclear export GTPase 1 [Source:HGNC Symbol;Acc:HGNC:25652]	2386.31	2643.38	2453.69	2169.22	2115.01	2148.99
2940.48	-0.220171	0.0773174	-2.84762	0.00440476	0.0247706	ENSG00000086504	MRPL28	16	-1	366969	371289	protein_coding	mitochondrial ribosomal protein L28 [Source:HGNC Symbol;Acc:HGNC:14484]	3186.84	2956.65	3349.09	2772.81	2596.97	2780.51
54.6039	-1.01644	0.356932	-2.84771	0.00440357	0.0247706	ENSG00000198342	ZNF442	19	-1	12345944	12365905	protein_coding	zinc finger protein 442 [Source:HGNC Symbol;Acc:HGNC:20877]	58.6895	79.8542	81.1514	49.8302	27.1528	30.9455
6235.66	0.263633	0.0926074	2.84678	0.00441636	0.0248267	ENSG00000197077	KIAA1671	22	1	24952716	25197448	protein_coding	KIAA1671 [Source:HGNC Symbol;Acc:HGNC:29345]	6302.08	5086.1	5616.77	6624.2	7616.35	6168.47
282.369	0.462483	0.162465	2.84666	0.00441806	0.024827	ENSG00000142961	MOB3C	1	-1	46607719	46616811	protein_coding	MOB kinase activator 3C [Source:HGNC Symbol;Acc:HGNC:29800]	277.014	218.063	217.923	302.196	337.47	341.547
4850	-0.582116	0.204542	-2.84594	0.00442799	0.0248736	ENSG00000125968	ID1	20	1	31573014	31606515	protein_coding	inhibitor of DNA binding 1 [Source:HGNC Symbol;Acc:HGNC:5360]	5548.5	6599.23	5298.55	4403.55	2918.92	4331.22
272.415	-0.479698	0.168575	-2.84561	0.00443269	0.0248907	ENSG00000270069	MIR222HG	X	-1	45745210	45851873	lncRNA	miR222/221 cluster host gene [Source:HGNC Symbol;Acc:HGNC:49555]	322.792	340.916	287.221	210.573	203.646	269.34
303.667	-0.432242	0.151936	-2.8449	0.00444257	0.024937	ENSG00000168237	GLYCTK	3	1	52287089	52295257	protein_coding	glycerate kinase [Source:HGNC Symbol;Acc:HGNC:24247]	356.832	364.463	326.429	286.926	244.375	242.979
1870.6	-0.333217	0.117179	-2.84366	0.00445987	0.0250248	ENSG00000183696	UPP1	7	1	48088628	48108736	protein_coding	uridine phosphorylase 1 [Source:HGNC Symbol;Acc:HGNC:12576]	1892.15	2105.9	2255.83	1622.7	1365.4	1981.66
3326.41	-0.200368	0.0704732	-2.84319	0.0044665	0.0250435	ENSG00000114982	KANSL3	2	-1	96593170	96642787	protein_coding	KAT8 regulatory NSL complex subunit 3 [Source:HGNC Symbol;Acc:HGNC:25473]	3476.76	3451.13	3742.08	3092.69	3113.84	3081.94
228.448	0.508221	0.178748	2.84324	0.0044658	0.0250435	ENSG00000293516	ZNF271P	18	1	35267592	35328390	lncRNA	zinc finger protein 271, pseudogene [Source:HGNC Symbol;Acc:HGNC:13065]	174.895	177.112	212.453	241.114	257.951	307.163
3076.13	0.200845	0.0706464	2.84296	0.0044696	0.0250516	ENSG00000132589	FLOT2	17	-1	28879335	28897733	protein_coding	flotillin 2 [Source:HGNC Symbol;Acc:HGNC:3758]	2881.65	2745.76	2958.84	3286.38	3240.88	3343.26
2265.4	0.220039	0.0774213	2.8421	0.00448175	0.0251104	ENSG00000156650	KAT6B	10	1	74824927	75032624	protein_coding	lysine acetyltransferase 6B [Source:HGNC Symbol;Acc:HGNC:17582]	2055.31	2167.32	2057.96	2559.83	2425.32	2326.64
2231.89	0.232922	0.0819747	2.84139	0.00449176	0.0251479	ENSG00000116857	TMEM9	1	-1	201134772	201171574	protein_coding	transmembrane protein 9 [Source:HGNC Symbol;Acc:HGNC:18823]	1981.36	2096.68	2075.29	2276.92	2346.77	2614.32
1806.34	-0.225677	0.0794247	-2.84139	0.00449173	0.0251479	ENSG00000179526	SHARPIN	8	-1	144098633	144108124	protein_coding	SHANK associated RH domain interactor [Source:HGNC Symbol;Acc:HGNC:25321]	1900.37	1916.5	2023.31	1642.79	1630.14	1724.92
3523.34	-0.237615	0.0836347	-2.84111	0.0044957	0.0251607	ENSG00000142207	URB1	21	-1	32311018	32393012	protein_coding	URB1 ribosome biogenesis homolog [Source:HGNC Symbol;Acc:HGNC:17344]	3729.13	3948.69	3761.23	3484.1	2865.59	3351.28
2515.01	0.222532	0.0783346	2.84079	0.00450015	0.0251762	ENSG00000156860	FBRS	16	1	30658431	30670810	protein_coding	fibrosin [Source:HGNC Symbol;Acc:HGNC:20442]	2312.37	2170.4	2480.13	2708.51	2654.18	2764.46
981.145	0.289687	0.101994	2.84023	0.00450814	0.0252117	ENSG00000198089	SFI1	22	1	31488688	31618588	protein_coding	SFI1 centrin binding protein [Source:HGNC Symbol;Acc:HGNC:29064]	814.61	858.944	972.905	1039.2	1080.29	1120.91
825.437	-0.346719	0.122104	-2.83954	0.0045179	0.0252569	ENSG00000171488	LRRC8C	1	1	89633072	89769903	protein_coding	leucine rich repeat containing 8 VRAC subunit C [Source:HGNC Symbol;Acc:HGNC:25075]	885.037	994.082	893.577	674.315	859.191	646.417
306.328	0.545285	0.192147	2.83785	0.00454179	0.0253811	ENSG00000167232	ZNF91	19	-1	23304991	23395471	protein_coding	zinc finger protein 91 [Source:HGNC Symbol;Acc:HGNC:13166]	207.761	200.659	337.371	368.904	333.591	389.684
7262.78	-0.194473	0.0685414	-2.83731	0.00454953	0.0254056	ENSG00000122952	ZWINT	10	-1	56357227	56361273	protein_coding	ZW10 interacting kinetochore protein [Source:HGNC Symbol;Acc:HGNC:13195]	7432.44	7832.88	7986.58	6788.16	6397.38	7139.24
276.196	0.452511	0.159485	2.83733	0.00454928	0.0254056	ENSG00000172296	SPTLC3	20	1	13008972	13169103	protein_coding	serine palmitoyltransferase long chain base subunit 3 [Source:HGNC Symbol;Acc:HGNC:16253]	218.325	227.277	253.484	300.589	354.925	302.578
300.4	1.35458	0.477506	2.83677	0.00455723	0.0254392	ENSG00000104081	BMF	15	-1	40087890	40108892	protein_coding	Bcl2 modifying factor [Source:HGNC Symbol;Acc:HGNC:24132]	207.761	99.3058	199.687	320.682	657.485	317.478
215.635	0.53228	0.18769	2.83595	0.00456889	0.0254949	ENSG00000134343	ANO3	11	1	26188842	26663289	protein_coding	anoctamin 3 [Source:HGNC Symbol;Acc:HGNC:14004]	184.285	166.875	178.715	278.085	284.134	201.719
3186.78	-0.21077	0.0743271	-2.83571	0.00457241	0.0255052	ENSG00000148308	GTF3C5	9	1	133030675	133058503	protein_coding	general transcription factor IIIC subunit 5 [Source:HGNC Symbol;Acc:HGNC:4668]	3264.31	3514.61	3475.83	2907.03	2834.55	3124.35
434.638	1.10273	0.38909	2.83413	0.00459511	0.0256224	ENSG00000123095	BHLHE41	12	-1	26120030	26125037	protein_coding	basic helix-loop-helix family member e41 [Source:HGNC Symbol;Acc:HGNC:16617]	230.063	189.398	408.493	469.369	753.489	557.019
1331.85	-0.26358	0.0930442	-2.83285	0.00461353	0.0257156	ENSG00000176974	SHMT1	17	-1	18327873	18363550	protein_coding	serine hydroxymethyltransferase 1 [Source:HGNC Symbol;Acc:HGNC:10850]	1359.25	1441.47	1556.47	1201.55	1145.26	1287.1
1006.16	0.331001	0.11688	2.83197	0.00462625	0.025777	ENSG00000153094	BCL2L11	2	1	111119378	111168444	protein_coding	BCL2 like 11 [Source:HGNC Symbol;Acc:HGNC:994]	893.254	849.73	930.05	986.96	1323.7	1053.29
1168.67	-0.371841	0.131337	-2.8312	0.00463743	0.025825	ENSG00000144476	ACKR3	2	1	236567787	236582354	protein_coding	atypical chemokine receptor 3 [Source:HGNC Symbol;Acc:HGNC:23692]	1152.66	1275.62	1526.38	1160.56	819.431	1077.36
2725.71	-0.236467	0.0835237	-2.83114	0.00463827	0.025825	ENSG00000170876	TMEM43	3	1	14125015	14143680	protein_coding	transmembrane protein 43 [Source:HGNC Symbol;Acc:HGNC:28472]	2758.41	3259.69	2826.62	2503.57	2421.44	2584.52
149.077	0.624684	0.220723	2.83017	0.0046523	0.0258936	ENSG00000152503	TRIM36	5	-1	115124762	115180546	protein_coding	tripartite motif containing 36 [Source:HGNC Symbol;Acc:HGNC:16280]	113.858	145.376	93.005	175.209	193.948	173.066
3092.05	0.206783	0.073093	2.82905	0.00466869	0.0259753	ENSG00000185009	AP3M1	10	-1	74120255	74150842	protein_coding	adaptor related protein complex 3 subunit mu 1 [Source:HGNC Symbol;Acc:HGNC:569]	2968.51	2823.56	2822.97	3383.63	3421.25	3132.37
426.946	-0.383257	0.1355	-2.82847	0.00467714	0.0260127	ENSG00000005059	MCUB	4	1	109560209	109688719	protein_coding	mitochondrial calcium uniporter dominant negative subunit beta [Source:HGNC Symbol;Acc:HGNC:26076]	495.339	443.293	511.527	357.652	411.17	342.693
866.952	0.302625	0.107029	2.82749	0.00469143	0.0260826	ENSG00000172071	EIF2AK3	2	-1	88556741	88691518	protein_coding	eukaryotic translation initiation factor 2 alpha kinase 3 [Source:HGNC Symbol;Acc:HGNC:3255]	746.53	778.066	805.131	984.549	1034.71	852.72
2719.11	0.205539	0.0727088	2.82688	0.00470044	0.0261149	ENSG00000107745	MICU1	10	-1	72367340	72626131	protein_coding	mitochondrial calcium uptake 1 [Source:HGNC Symbol;Acc:HGNC:1530]	2530.69	2513.36	2533.02	2827.46	3058.56	2851.57
804.196	0.293069	0.103673	2.82686	0.00470068	0.0261149	ENSG00000177380	PPFIA3	19	1	49119544	49151026	protein_coding	PTPRF interacting protein alpha 3 [Source:HGNC Symbol;Acc:HGNC:9247]	777.049	714.593	677.478	872.029	865.979	918.05
3396.18	-0.202872	0.0717745	-2.82651	0.00470579	0.0261337	ENSG00000168883	USP39	2	1	85602856	85649283	protein_coding	ubiquitin specific peptidase 39 [Source:HGNC Symbol;Acc:HGNC:20071]	3556.58	3710.15	3634.49	3075.81	3055.66	3344.41
38.3367	-1.23989	0.438734	-2.82606	0.00471247	0.0261444	ENSG00000277224	H2BC7	6	1	26199516	26199988	protein_coding	H2B clustered histone 7 [Source:HGNC Symbol;Acc:HGNC:4752]	51.6467	62.4501	47.4143	14.4668	36.8502	17.1919
478.35	0.36568	0.129393	2.82612	0.00471156	0.0261444	ENSG00000122507	BBS9	7	1	33109557	33877180	protein_coding	Bardet-Biedl syndrome 9 [Source:HGNC Symbol;Acc:HGNC:30000]	448.388	390.057	416.699	533.666	589.603	491.689
4677.88	-0.267473	0.0946463	-2.82603	0.00471289	0.0261444	ENSG00000183207	RUVBL2	19	1	48993562	49015970	protein_coding	RuvB like AAA ATPase 2 [Source:HGNC Symbol;Acc:HGNC:10475]	4674.03	5416.78	5237.46	4335.23	3646.23	4757.58
4845.7	-0.186621	0.0660645	-2.82484	0.00473048	0.0262323	ENSG00000090889	KIF4A	X	1	70290104	70420886	protein_coding	kinesin family member 4A [Source:HGNC Symbol;Acc:HGNC:13339]	5114.2	5021.6	5340.49	4662.34	4440.45	4495.12
189.648	0.552194	0.195537	2.82399	0.00474296	0.0262919	ENSG00000135973	GPR45	2	1	105241743	105243467	protein_coding	G protein-coupled receptor 45 [Source:HGNC Symbol;Acc:HGNC:4503]	147.897	151.518	162.303	233.077	260.86	182.235
955.016	0.331147	0.117375	2.82127	0.0047834	0.0265064	ENSG00000242086	MUC20-OT1	3	1	195635709	195739964	lncRNA	MUC20 overlapping transcript [Source:HGNC Symbol;Acc:HGNC:53807]	811.089	889.657	837.045	994.193	1254.85	943.264
1301.67	-0.303022	0.107425	-2.82078	0.00479071	0.0265372	ENSG00000101945	SUV39H1	X	1	48695554	48709016	protein_coding	SUV39H1 histone lysine methyltransferase [Source:HGNC Symbol;Acc:HGNC:11479]	1324.03	1510.06	1478.05	1219.23	994.955	1283.66
1390.02	-0.24102	0.085477	-2.8197	0.0048068	0.0266069	ENSG00000111696	NT5DC3	12	-1	103770453	103841234	protein_coding	5'-nucleotidase domain containing 3 [Source:HGNC Symbol;Acc:HGNC:30826]	1551.75	1480.37	1487.17	1294.78	1316.91	1209.17
944.277	0.329068	0.1167	2.81978	0.0048056	0.0266069	ENSG00000131069	ACSS2	20	1	34872146	34927962	protein_coding	acyl-CoA synthetase short chain family member 2 [Source:HGNC Symbol;Acc:HGNC:15814]	880.342	765.781	866.223	1040.81	1202.48	910.027
4408.84	-0.195585	0.0693771	-2.81915	0.00481508	0.0266429	ENSG00000149503	INCENP	11	1	62123998	62155474	protein_coding	inner centromere protein [Source:HGNC Symbol;Acc:HGNC:6058]	4671.68	4514.83	4934.74	4216.28	3971.09	4144.4
239.753	0.468308	0.166145	2.81867	0.00482231	0.0266732	ENSG00000100330	MTMR3	22	1	29883169	30030868	protein_coding	myotubularin related protein 3 [Source:HGNC Symbol;Acc:HGNC:7451]	192.501	219.087	192.393	290.14	289.953	254.441
660.621	0.345686	0.122691	2.81752	0.00483959	0.026759	ENSG00000291091		3	-1	197556724	197627930	lncRNA	novel transcript	651.453	588.669	507.88	764.331	772.884	678.509
1418.77	-0.287634	0.102112	-2.81685	0.00484966	0.026805	ENSG00000148158	SNX30	9	1	112750760	112881671	protein_coding	sorting nexin family member 30 [Source:HGNC Symbol;Acc:HGNC:23685]	1653.87	1560.23	1468.93	1400.87	1322.73	1106.01
1315.14	0.323334	0.114832	2.81571	0.00486698	0.0268909	ENSG00000162706	CADM3	1	1	159171609	159203313	protein_coding	cell adhesion molecule 3 [Source:HGNC Symbol;Acc:HGNC:17601]	1190.22	1211.12	1106.03	1506.16	1679.59	1197.71
441.146	0.356332	0.126559	2.81554	0.00486956	0.0268924	ENSG00000148444	COMMD3	10	1	22316386	22320306	protein_coding	COMM domain containing 3 [Source:HGNC Symbol;Acc:HGNC:23332]	393.22	364.463	403.022	507.143	471.294	507.735
328.572	0.409976	0.145616	2.81546	0.00487081	0.0268924	ENSG00000118276	B4GALT6	18	-1	31622246	31685836	protein_coding	beta-1,4-galactosyltransferase 6 [Source:HGNC Symbol;Acc:HGNC:929]	282.883	304.06	259.867	382.568	350.077	391.976
3763.18	0.216355	0.0768567	2.81504	0.00487713	0.0269175	ENSG00000197324	LRP10	14	1	22871740	22881713	protein_coding	LDL receptor related protein 10 [Source:HGNC Symbol;Acc:HGNC:14553]	3541.32	3374.35	3529.63	3922.92	4404.57	3806.3
8836.71	0.175857	0.0624769	2.81476	0.00488141	0.0269313	ENSG00000115216	NRBP1	2	1	27427790	27442259	protein_coding	nuclear receptor binding protein 1 [Source:HGNC Symbol;Acc:HGNC:7993]	8255.26	7989.51	8650.38	9408.27	9240.67	9476.2
404.46	0.440743	0.156631	2.81389	0.00489455	0.026994	ENSG00000124074	ENKD1	16	-1	67662945	67667265	protein_coding	enkurin domain containing 1 [Source:HGNC Symbol;Acc:HGNC:25246]	309.88	290.751	427.641	482.228	450.93	465.328
13411.3	-0.523245	0.185999	-2.81316	0.00490565	0.0270453	ENSG00000092820	EZR	6	-1	158765741	158819368	protein_coding	ezrin [Source:HGNC Symbol;Acc:HGNC:12691]	14474	18193.4	14783.2	11657.9	8764.52	12594.8
1911.3	-0.233419	0.082987	-2.81272	0.00491241	0.0270728	ENSG00000121390	PSPC1	13	-1	19674752	19783019	protein_coding	paraspeckle component 1 [Source:HGNC Symbol;Acc:HGNC:20320]	2197.33	1962.57	2038.82	1838.9	1683.47	1746.7
811.335	0.330546	0.117533	2.81237	0.00491775	0.0270923	ENSG00000158966	CACHD1	1	1	64470129	64693058	protein_coding	cache domain containing 1 [Source:HGNC Symbol;Acc:HGNC:29314]	657.322	777.043	723.068	992.586	932.891	785.099
9006.39	0.193504	0.0688168	2.81187	0.00492544	0.0271248	ENSG00000119681	LTBP2	14	-1	74498183	74612378	protein_coding	latent transforming growth factor beta binding protein 2 [Source:HGNC Symbol;Acc:HGNC:6715]	7852.65	8567.94	8787.15	9417.11	10061.1	9352.41
4163.69	0.20441	0.0727052	2.81149	0.00493124	0.0271469	ENSG00000169223	LMAN2	5	-1	177315805	177351840	protein_coding	lectin, mannose binding 2 [Source:HGNC Symbol;Acc:HGNC:16986]	3584.75	4090.99	3929.92	4401.94	4528.69	4445.84
175.361	0.572616	0.203822	2.80939	0.00496356	0.0273149	ENSG00000154721	JAM2	21	1	25639258	25717562	protein_coding	junctional adhesion molecule 2 [Source:HGNC Symbol;Acc:HGNC:14686]	171.373	126.948	125.83	210.573	231.768	185.673
59.3223	-0.984251	0.350371	-2.80917	0.00496697	0.0273238	ENSG00000289004		16	-1	58514880	58515464	lncRNA	novel transcript	91.5556	48.1173	96.6522	39.382	37.8199	42.4068
146.928	0.633292	0.225469	2.80877	0.00497305	0.0273472	ENSG00000142920	AZIN2	1	1	33081104	33123492	protein_coding	antizyme inhibitor 2 [Source:HGNC Symbol;Acc:HGNC:29957]	106.815	117.734	120.359	139.846	219.162	177.65
671.855	0.375912	0.133883	2.80777	0.00498862	0.0274229	ENSG00000165240	ATP7A	X	1	77910690	78050395	protein_coding	ATPase copper transporting alpha [Source:HGNC Symbol;Acc:HGNC:869]	632.673	565.122	558.942	809.339	855.312	609.741
474.508	-0.400909	0.142812	-2.80724	0.00499682	0.027458	ENSG00000171729	TMEM51	1	1	15152532	15220478	protein_coding	transmembrane protein 51 [Source:HGNC Symbol;Acc:HGNC:25488]	542.291	592.764	484.173	345.597	461.597	420.629
403.887	0.453159	0.161442	2.80695	0.00500127	0.0274726	ENSG00000163818	LZTFL1	3	-1	45823316	45916042	protein_coding	leucine zipper transcription factor like 1 [Source:HGNC Symbol;Acc:HGNC:6741]	261.755	420.77	339.195	463.743	451.899	485.959
2052.69	0.264238	0.0941412	2.80683	0.00500317	0.027473	ENSG00000242247	ARFGAP3	22	-1	42796502	42858106	protein_coding	ADP ribosylation factor GTPase activating protein 3 [Source:HGNC Symbol;Acc:HGNC:661]	2130.43	1725.05	1743.39	2274.51	2304.11	2138.68
15715.8	0.184662	0.0657988	2.80647	0.00500883	0.0274941	ENSG00000100201	DDX17	22	-1	38483438	38507660	protein_coding	DEAD-box helicase 17 [Source:HGNC Symbol;Acc:HGNC:2740]	15339.1	14244.8	14551.6	16194.8	17768.6	16196
1458.39	0.275943	0.0983468	2.80582	0.00501894	0.0275396	ENSG00000160305	DIP2A	21	1	46458891	46572743	protein_coding	disco interacting protein 2 homolog A [Source:HGNC Symbol;Acc:HGNC:17217]	1359.25	1180.41	1418.78	1586.53	1722.26	1483.09
161.229	0.561899	0.200359	2.80447	0.00504	0.0276452	ENSG00000138028	CGREF1	2	-1	27098889	27119128	protein_coding	cell growth regulator with EF-hand domain 1 [Source:HGNC Symbol;Acc:HGNC:16962]	113.858	130.019	145.89	177.621	201.706	198.28
611.792	0.382387	0.136377	2.80389	0.005049	0.0276745	ENSG00000290923	PGM5P2	9	-1	40900523	41074965	lncRNA	phosphoglucomutase 5 pseudogene 2 [Source:HGNC Symbol;Acc:HGNC:18965]	543.465	531.337	518.822	605.196	842.705	629.225
508.018	0.38098	0.135874	2.80392	0.00504854	0.0276745	ENSG00000278730		17	1	68126666	68129586	lncRNA	novel transcript	494.165	406.437	424.905	568.225	647.787	506.589
146.902	0.637978	0.227568	2.80346	0.00505576	0.0276859	ENSG00000160323	ADAMTS13	9	1	133414358	133459402	protein_coding	ADAM metallopeptidase with thrombospondin type 1 motif 13 [Source:HGNC Symbol;Acc:HGNC:1366]	119.727	88.0443	136.772	163.154	207.525	166.189
2247.28	-0.222125	0.0792339	-2.80341	0.00505655	0.0276859	ENSG00000100522	GNPNAT1	14	-1	52775193	52791668	protein_coding	glucosamine-phosphate N-acetyltransferase 1 [Source:HGNC Symbol;Acc:HGNC:19980]	2398.05	2465.24	2397.16	2182.89	1926.88	2113.46
38.0078	-1.52703	0.544672	-2.80358	0.00505392	0.0276859	ENSG00000131095	GFAP	17	-1	44903159	44916937	protein_coding	glial fibrillary acidic protein [Source:HGNC Symbol;Acc:HGNC:4235]	39.9088	59.3787	69.2978	3.21485	31.0317	25.2148
1267.75	-0.322373	0.115	-2.80324	0.00505924	0.0276906	ENSG00000124782	RREB1	6	1	7107597	7251980	protein_coding	ras responsive element binding protein 1 [Source:HGNC Symbol;Acc:HGNC:10449]	1543.53	1406.66	1280.19	1319.7	1057.02	999.425
631.713	-0.366533	0.130781	-2.80264	0.00506859	0.0277317	ENSG00000104643	MTMR9	8	1	11284816	11328146	protein_coding	myotubularin related protein 9 [Source:HGNC Symbol;Acc:HGNC:14596]	656.148	705.379	774.13	588.318	608.998	457.306
3394.61	0.190552	0.0680243	2.80123	0.00509089	0.0278236	ENSG00000198918	RPL39	X	-1	119786504	119791630	protein_coding	ribosomal protein L39 [Source:HGNC Symbol;Acc:HGNC:10350]	3135.19	3122.5	3254.26	3685.83	3549.25	3620.62
1156.59	0.275883	0.0984811	2.80138	0.00508843	0.0278236	ENSG00000103510	KAT8	16	1	31114489	31131393	protein_coding	lysine acetyltransferase 8 [Source:HGNC Symbol;Acc:HGNC:17933]	1025.89	1049.37	1061.35	1181.46	1208.3	1413.18
46.2689	1.10465	0.394335	2.8013	0.00508977	0.0278236	ENSG00000105523	FAM83E	19	-1	48599961	48615076	protein_coding	family with sequence similarity 83 member E [Source:HGNC Symbol;Acc:HGNC:25972]	18.7806	26.6181	41.9434	49.8302	65.9424	74.4984
270.374	0.439106	0.156796	2.80048	0.00510264	0.0278777	ENSG00000229292	RFPL4AL1	19	1	55769118	55773420	protein_coding	ret finger protein like 4A like 1 [Source:HGNC Symbol;Acc:HGNC:45147]	241.801	241.61	206.07	319.074	312.257	301.432
650.279	0.321122	0.114676	2.80025	0.00510624	0.0278874	ENSG00000139428	MMAB	12	-1	109553715	109573580	protein_coding	metabolism of cobalamin associated B [Source:HGNC Symbol;Acc:HGNC:19331]	563.419	535.433	635.534	741.024	740.882	685.385
78.3598	-0.881881	0.314952	-2.80005	0.00510949	0.0278885	ENSG00000286619	PM20D1-AS1	1	1	205813322	205896082	lncRNA	PM20D1 antisense RNA 1 [Source:HGNC Symbol;Acc:HGNC:27633]	77.4701	144.352	82.975	53.0451	63.0332	49.2836
3431.58	0.19073	0.0681178	2.80001	0.00511013	0.0278885	ENSG00000119777	TMEM214	2	1	27032910	27041694	protein_coding	transmembrane protein 214 [Source:HGNC Symbol;Acc:HGNC:25983]	3279.57	3134.79	3202.29	3750.93	3603.56	3618.33
4486.5	0.187774	0.0670781	2.79934	0.00512079	0.0279366	ENSG00000092847	AGO1	1	1	35869808	35930532	protein_coding	argonaute RISC component 1 [Source:HGNC Symbol;Acc:HGNC:3262]	4094.18	4112.49	4377.62	4893.01	4713.91	4727.78
3575.72	-0.272548	0.0974126	-2.79787	0.00514408	0.0280536	ENSG00000091986	CCDC80	3	-1	112596797	112649530	protein_coding	coiled-coil domain containing 80 [Source:HGNC Symbol;Acc:HGNC:30649]	3403.99	4451.36	3879.77	3253.43	2965.47	3500.28
6845.84	0.824991	0.294967	2.79689	0.00515967	0.0281285	ENSG00000167552	TUBA1A	12	-1	49184686	49189324	protein_coding	tubulin alpha 1a [Source:HGNC Symbol;Acc:HGNC:20766]	5716.36	3566.82	5537.44	8077.32	11282	6895.11
2417.78	-0.246129	0.0880482	-2.79539	0.00518374	0.0282495	ENSG00000178921	PFAS	17	1	8247618	8270491	protein_coding	phosphoribosylformylglycinamidine synthase [Source:HGNC Symbol;Acc:HGNC:8863]	2403.92	2690.47	2774.65	2317.11	2012.21	2308.3
157.635	-0.673697	0.241026	-2.79512	0.00518808	0.028263	ENSG00000188064	WNT7B	22	-1	45920366	45977162	protein_coding	Wnt family member 7B [Source:HGNC Symbol;Acc:HGNC:12787]	194.849	235.467	150.449	114.931	93.0952	157.02
404.662	0.473602	0.169457	2.79482	0.00519281	0.0282786	ENSG00000063127	SLC6A16	19	-1	49289638	49325215	protein_coding	solute carrier family 6 member 16 [Source:HGNC Symbol;Acc:HGNC:13622]	353.311	252.872	409.404	417.931	518.812	475.644
718.402	0.347869	0.124496	2.79422	0.00520245	0.0283209	ENSG00000176244	ACBD7	10	-1	15075475	15088776	protein_coding	acyl-CoA binding domain containing 7 [Source:HGNC Symbol;Acc:HGNC:17715]	650.279	606.073	640.093	713.697	948.407	751.861
151.475	0.601697	0.215365	2.79385	0.00520848	0.0283334	ENSG00000135838	NPL	1	1	182789293	182830384	protein_coding	N-acetylneuraminate pyruvate lyase [Source:HGNC Symbol;Acc:HGNC:16781]	120.9	97.2583	142.243	165.565	194.918	187.965
1650.87	0.246253	0.0881382	2.79394	0.00520703	0.0283334	ENSG00000080503	SMARCA2	9	1	1980290	2193624	protein_coding	SWI/SNF related, matrix associated, actin dependent regulator of chromatin, subfamily a, member 2 [Source:HGNC Symbol;Acc:HGNC:11098]	1532.97	1482.42	1516.35	1744.86	1959.85	1668.76
115.859	-0.933602	0.334231	-2.79328	0.00521759	0.0283728	ENSG00000140284	SLC27A2	15	1	50182196	50236385	protein_coding	solute carrier family 27 member 2 [Source:HGNC Symbol;Acc:HGNC:10996]	227.715	144.352	83.8869	63.4933	61.0937	114.613
44.368	-1.20076	0.430106	-2.79177	0.00524204	0.0284955	ENSG00000112782	CLIC5	6	-1	45880827	46080348	protein_coding	chloride intracellular channel 5 [Source:HGNC Symbol;Acc:HGNC:13517]	86.8604	42.9984	56.5324	36.9708	29.0922	13.7536
516.117	0.402144	0.144091	2.79091	0.00525608	0.0285616	ENSG00000132031	MATN3	2	-1	19992052	20012668	protein_coding	matrilin 3 [Source:HGNC Symbol;Acc:HGNC:6909]	374.439	499.6	459.554	585.103	669.122	508.881
240.201	0.499227	0.178906	2.79044	0.00526363	0.0285821	ENSG00000115596	WNT6	2	1	218859805	218874233	protein_coding	Wnt family member 6 [Source:HGNC Symbol;Acc:HGNC:12785]	244.148	168.922	185.098	286.122	271.528	285.386
1084.36	-0.263639	0.094476	-2.79054	0.0052621	0.0285821	ENSG00000147050	KDM6A	X	1	44873188	45112779	protein_coding	lysine demethylase 6A [Source:HGNC Symbol;Acc:HGNC:12637]	1213.7	1215.22	1121.53	962.849	1047.32	945.557
214.996	0.528324	0.189355	2.79013	0.00526873	0.0285995	ENSG00000150672	DLG2	11	-1	83455012	85628335	protein_coding	discs large MAGUK scaffold protein 2 [Source:HGNC Symbol;Acc:HGNC:2901]	136.16	195.54	195.128	243.525	243.405	276.217
1280.76	-0.26284	0.0942347	-2.78921	0.00528375	0.0286618	ENSG00000090432	MUL1	1	-1	20499448	20508151	protein_coding	mitochondrial E3 ubiquitin protein ligase 1 [Source:HGNC Symbol;Acc:HGNC:25762]	1405.03	1492.66	1293.86	1183.87	1091.93	1217.19
495.889	-0.353676	0.126802	-2.78919	0.00528398	0.0286618	ENSG00000168806	LCMT2	15	-1	43323649	43330582	protein_coding	leucine carboxyl methyltransferase 2 [Source:HGNC Symbol;Acc:HGNC:17558]	605.675	522.123	540.705	401.857	437.353	467.621
6495.38	-0.205729	0.0737802	-2.7884	0.00529688	0.0287083	ENSG00000175334	BANF1	11	1	66002228	66004149	protein_coding	BAF nuclear assembly factor 1 [Source:HGNC Symbol;Acc:HGNC:17397]	6662.43	6894.08	7314.57	6195.02	5556.62	6349.56
3094.31	0.207096	0.0742698	2.78843	0.00529649	0.0287083	ENSG00000196535	MYO18A	17	-1	29071122	29180398	protein_coding	myosin XVIIIA [Source:HGNC Symbol;Acc:HGNC:31104]	2798.31	2775.44	3042.72	3391.67	3184.63	3373.06
1460.83	-0.233377	0.0836981	-2.78832	0.00529824	0.0287083	ENSG00000105699	LSR	19	1	35248330	35267964	protein_coding	lipolysis stimulated lipoprotein receptor [Source:HGNC Symbol;Acc:HGNC:29572]	1571.7	1611.42	1552.82	1298	1406.13	1324.93
286.579	0.530818	0.190417	2.78767	0.00530894	0.0287541	ENSG00000196208	GREB1	2	1	11482341	11642788	protein_coding	growth regulating estrogen receptor binding 1 [Source:HGNC Symbol;Acc:HGNC:24885]	291.1	244.681	169.597	371.316	341.349	301.432
2873.84	0.261358	0.0937585	2.78757	0.00531049	0.0287541	ENSG00000129422	MTUS1	8	-1	17643795	17801094	protein_coding	microtubule associated scaffold protein 1 [Source:HGNC Symbol;Acc:HGNC:29789]	2805.36	2362.86	2675.26	2942.39	3523.07	2934.09
3277.68	-0.203032	0.0728413	-2.78732	0.00531461	0.0287661	ENSG00000144231	POLR2D	2	-1	127843553	127858155	protein_coding	RNA polymerase II subunit D [Source:HGNC Symbol;Acc:HGNC:9191]	3522.54	3501.3	3499.54	3115.19	2848.13	3179.36
1641.5	-0.254037	0.0912117	-2.78514	0.00535051	0.0289501	ENSG00000148153	INIP	9	-1	112683926	112718149	protein_coding	INTS3 and NABP interacting protein [Source:HGNC Symbol;Acc:HGNC:24994]	1953.19	1688.2	1718.77	1582.51	1501.16	1405.15
1763.66	0.236675	0.0850003	2.7844	0.0053627	0.0290057	ENSG00000138085	ATRAID	2	1	27212041	27217178	protein_coding	all-trans retinoic acid induced differentiation factor [Source:HGNC Symbol;Acc:HGNC:24090]	1642.13	1695.37	1519.99	1849.34	1852.21	2022.92
242.279	0.499135	0.179332	2.7833	0.00538091	0.0290938	ENSG00000167964	RAB26	16	1	2140803	2154165	protein_coding	RAB26, member RAS oncogene family [Source:HGNC Symbol;Acc:HGNC:14259]	178.416	186.326	236.16	247.544	308.378	296.847
129	0.601756	0.216225	2.783	0.00538585	0.0291101	ENSG00000260423	LINC02367	12	1	9341059	9400387	lncRNA	long intergenic non-protein coding RNA 2367 [Source:HGNC Symbol;Acc:HGNC:53290]	97.4245	107.496	102.123	142.257	161.947	162.75
6654.2	-0.208746	0.0750182	-2.78261	0.00539236	0.0291349	ENSG00000126773	PCNX4	14	1	60091911	60169133	protein_coding	pecanex 4 [Source:HGNC Symbol;Acc:HGNC:20349]	7162.46	7524.72	6720.07	6276.2	6540.91	5700.85
1792.56	-0.264987	0.0952547	-2.78187	0.00540459	0.0291905	ENSG00000132359	RAP1GAP2	17	1	2755705	3037741	protein_coding	RAP1 GTPase activating protein 2 [Source:HGNC Symbol;Acc:HGNC:29176]	1927.36	1992.26	1950.37	1739.24	1405.16	1740.97
420.19	0.488971	0.175848	2.78065	0.00542507	0.0292907	ENSG00000259129	LINC00648	14	-1	47682429	47901681	lncRNA	long intergenic non-protein coding RNA 648 [Source:HGNC Symbol;Acc:HGNC:44302]	309.88	293.822	444.053	438.024	596.391	438.968
95.592	-0.718547	0.258427	-2.78046	0.00542814	0.0292969	ENSG00000256268	LINC02454	12	1	65589095	65622806	lncRNA	long intergenic non-protein coding RNA 2454 [Source:HGNC Symbol;Acc:HGNC:53387]	133.812	116.71	106.682	69.1193	85.3372	61.891
2695.93	-0.246931	0.088819	-2.78016	0.00543317	0.0293136	ENSG00000197858	GPAA1	8	1	144082337	144093149	protein_coding	glycosylphosphatidylinositol anchor attachment 1 [Source:HGNC Symbol;Acc:HGNC:4446]	2746.67	3078.48	2951.54	2551.79	2185.8	2661.31
497.967	-0.398131	0.143237	-2.77953	0.00544377	0.0293603	ENSG00000157214	STEAP2	7	1	90167590	90238137	protein_coding	STEAP2 metalloreductase [Source:HGNC Symbol;Acc:HGNC:17885]	629.151	515.981	556.206	491.873	439.293	355.3
306.24	-0.469461	0.168935	-2.77895	0.00545348	0.0294022	ENSG00000106031	HOXA13	7	-1	27193503	27200091	protein_coding	homeobox A13 [Source:HGNC Symbol;Acc:HGNC:5102]	380.308	349.106	338.283	297.374	200.736	271.633
2849.23	-0.211485	0.0761126	-2.77858	0.00545967	0.0294251	ENSG00000056586	RC3H2	9	-1	122844556	122905359	protein_coding	ring finger and CCCH-type domains 2 [Source:HGNC Symbol;Acc:HGNC:21461]	3191.53	3011.94	2972.51	2696.46	2747.28	2475.64
3715	-0.21277	0.0765918	-2.77797	0.00546999	0.0294702	ENSG00000138594	TMOD3	15	1	51829628	51947295	protein_coding	tropomodulin 3 [Source:HGNC Symbol;Acc:HGNC:11873]	4218.6	4026.49	3722.94	3603.85	3260.27	3457.87
770.853	-0.339865	0.122395	-2.77678	0.00549003	0.0295677	ENSG00000198040	ZNF84	12	1	133037292	133063304	protein_coding	zinc finger protein 84 [Source:HGNC Symbol;Acc:HGNC:13159]	993.026	788.304	802.396	609.215	727.306	704.87
750.21	0.284084	0.102346	2.77572	0.00550803	0.0296541	ENSG00000189186	DCAF8L2	X	1	27590344	27749942	protein_coding	DDB1 and CUL4 associated factor 8 like 2 [Source:HGNC Symbol;Acc:HGNC:31811]	652.627	694.117	682.037	794.069	841.736	836.674
1942.47	-0.222098	0.080051	-2.77445	0.00552949	0.0297591	ENSG00000103966	EHD4	15	-1	41895933	41972557	protein_coding	EH domain containing 4 [Source:HGNC Symbol;Acc:HGNC:3245]	2152.73	2083.38	2040.64	1883.1	1698.99	1795.98
4150.22	0.190786	0.0687945	2.77328	0.00554951	0.0298562	ENSG00000180370	PAK2	3	1	196739857	196832647	protein_coding	p21 (RAC1) activated kinase 2 [Source:HGNC Symbol;Acc:HGNC:8591]	3839.47	3895.45	3895.27	4667.97	4289.17	4314.03
361.646	-0.375334	0.135473	-2.77055	0.00559619	0.0300967	ENSG00000119630	PGF	14	-1	74941834	74955626	protein_coding	placental growth factor [Source:HGNC Symbol;Acc:HGNC:8893]	419.043	384.938	421.258	316.663	309.348	318.624
1323.26	0.253912	0.0916632	2.77006	0.00560464	0.0301314	ENSG00000116266	STXBP3	1	1	108746674	108809523	protein_coding	syntaxin binding protein 3 [Source:HGNC Symbol;Acc:HGNC:11446]	1300.56	1160.96	1161.65	1423.38	1517.65	1375.36
112.13	-0.826628	0.298655	-2.76783	0.00564304	0.0303271	ENSG00000141052	MYOCD	17	1	12665890	12768949	protein_coding	myocardin [Source:HGNC Symbol;Acc:HGNC:16067]	157.288	94.187	179.627	112.52	64.9727	64.1832
4610.44	-0.222567	0.0804221	-2.76748	0.00564913	0.0303491	ENSG00000102900	NUP93	16	1	56730118	56850286	protein_coding	nucleoporin 93 [Source:HGNC Symbol;Acc:HGNC:28958]	4746.81	5332.83	4818.02	4617.33	3939.09	4208.59
1415.18	-0.244768	0.08846	-2.76699	0.00565763	0.0303839	ENSG00000165209	STRBP	9	-1	123109500	123268586	protein_coding	spermatid perinuclear RNA binding protein [Source:HGNC Symbol;Acc:HGNC:16462]	1584.62	1521.32	1498.11	1203.16	1369.27	1314.61
94.8034	-0.800263	0.289249	-2.76669	0.00566278	0.0304008	ENSG00000169933	FRMPD4	X	1	11822423	12724523	protein_coding	FERM and PDZ domain containing 4 [Source:HGNC Symbol;Acc:HGNC:29007]	88.0342	131.043	142.243	66.7082	89.2162	51.5758
407.797	0.370848	0.13411	2.76526	0.00568777	0.0305241	ENSG00000127540	UQCR11	19	-1	1597169	1605473	protein_coding	ubiquinol-cytochrome c reductase, complex III subunit XI [Source:HGNC Symbol;Acc:HGNC:30862]	316.923	364.463	384.785	470.172	457.718	452.721
1116.93	0.295799	0.106976	2.76509	0.00569077	0.0305295	ENSG00000120616	EPC1	10	-1	32267751	32378798	protein_coding	enhancer of polycomb homolog 1 [Source:HGNC Symbol;Acc:HGNC:19876]	1088.1	895.8	1025.79	1203.96	1356.67	1131.23
245.554	-0.4818	0.174289	-2.76437	0.00570325	0.0305856	ENSG00000293478	GFOD3P	1	-1	3735511	3747373	lncRNA	Gfo/Idh/MocA-like oxidoreductase domain containing 3, pseudogene [Source:HGNC Symbol;Acc:HGNC:29052]	335.704	242.634	280.839	201.732	215.283	197.134
2787.79	-0.218004	0.0788656	-2.76425	0.0057054	0.0305863	ENSG00000154124	OTULIN	5	1	14664664	14716529	protein_coding	OTU deubiquitinase with linear linkage specificity [Source:HGNC Symbol;Acc:HGNC:25118]	3232.62	2774.42	2988.93	2612.87	2587.27	2530.65
29842.5	-0.2108	0.0762643	-2.76407	0.00570858	0.0305925	ENSG00000115053	NCL	2	-1	231453531	231483641	protein_coding	nucleolin [Source:HGNC Symbol;Acc:HGNC:7667]	30401.2	33761.9	31891.6	28479.6	24779.8	29740.9
798.907	0.290874	0.10524	2.76392	0.00571111	0.0305952	ENSG00000214530	STARD10	11	-1	72754729	72794047	protein_coding	StAR related lipid transfer domain containing 10 [Source:HGNC Symbol;Acc:HGNC:10666]	761.789	667.499	727.627	923.467	833.978	879.081
813.535	0.343791	0.124401	2.76358	0.00571706	0.0306163	ENSG00000001461	NIPAL3	1	1	24415802	24475252	protein_coding	NIPA like domain containing 3 [Source:HGNC Symbol;Acc:HGNC:25233]	694.883	846.659	610.915	972.493	873.737	882.52
4688.02	0.207778	0.0751925	2.76328	0.00572245	0.0306235	ENSG00000155660	PDIA4	7	-1	149003062	149028662	protein_coding	protein disulfide isomerase family A member 4 [Source:HGNC Symbol;Acc:HGNC:30167]	4179.86	4530.19	4342.97	4908.28	5434.43	4732.37
1617.24	-0.255411	0.0924303	-2.76328	0.00572235	0.0306235	ENSG00000168495	POLR3D	8	1	22245133	22254601	protein_coding	RNA polymerase III subunit D [Source:HGNC Symbol;Acc:HGNC:1080]	1610.44	1917.52	1751.59	1540.72	1382.85	1500.28
1447.48	0.24966	0.0903596	2.76297	0.00572788	0.0306417	ENSG00000160685	ZBTB7B	1	1	155002630	155018523	protein_coding	zinc finger and BTB domain containing 7B [Source:HGNC Symbol;Acc:HGNC:18668]	1355.73	1296.09	1314.84	1549.56	1457.52	1711.17
59.395	0.955811	0.34618	2.76102	0.00576203	0.0308098	ENSG00000104953	TLE6	19	1	2977538	2995179	protein_coding	TLE family member 6, subcortical maternal complex member [Source:HGNC Symbol;Acc:HGNC:30788]	49.2992	30.7131	41.0316	57.0636	78.5491	99.7132
100500	0.186167	0.0674287	2.76095	0.00576337	0.0308098	ENSG00000198899	MT-ATP6	MT	1	8527	9207	protein_coding	mitochondrially encoded ATP synthase membrane subunit 6 [Source:HGNC Symbol;Acc:HGNC:7414]	92884.3	95727.8	93460.9	100469	116503	103955
44.2261	1.11121	0.402546	2.76045	0.0057721	0.0308456	ENSG00000215375	MYL5	4	1	673580	682028	protein_coding	myosin light chain 5 [Source:HGNC Symbol;Acc:HGNC:7586]	25.8234	33.7845	24.619	65.9045	78.5491	36.6761
575.753	-0.36212	0.131202	-2.76002	0.00577984	0.0308761	ENSG00000160469	BRSK1	19	1	55282072	55312562	protein_coding	BR serine/threonine kinase 1 [Source:HGNC Symbol;Acc:HGNC:18994]	571.636	664.428	707.567	551.347	521.721	437.821
1561.71	-0.22779	0.0825403	-2.75975	0.00578459	0.0308797	ENSG00000177189	RPS6KA3	X	-1	20149911	20267519	protein_coding	ribosomal protein S6 kinase A3 [Source:HGNC Symbol;Acc:HGNC:10432]	1739.56	1676.94	1639.44	1497.32	1393.52	1423.49
414.323	0.378909	0.137293	2.75986	0.00578263	0.0308797	ENSG00000141376	BCAS3	17	1	60677453	61392838	protein_coding	BCAS3 microtubule associated cell migration factor [Source:HGNC Symbol;Acc:HGNC:14347]	336.878	345.011	397.551	433.201	509.114	464.182
2133.26	0.224604	0.0813918	2.75955	0.00578816	0.0308879	ENSG00000170456	DENND5B	12	-1	31382226	31591136	protein_coding	DENN domain containing 5B [Source:HGNC Symbol;Acc:HGNC:28338]	1889.8	1988.16	2025.14	2343.63	2417.57	2135.24
142.494	-0.585124	0.212178	-2.75771	0.00582076	0.0310509	ENSG00000169583	CLIC3	9	-1	136994608	136996568	protein_coding	chloride intracellular channel 3 [Source:HGNC Symbol;Acc:HGNC:2064]	183.111	155.613	175.068	130.202	106.672	104.298
1989.2	0.259725	0.0942063	2.75699	0.00583368	0.0310981	ENSG00000187189	TSPYL4	6	-1	116249964	116254075	protein_coding	TSPY like 4 [Source:HGNC Symbol;Acc:HGNC:21559]	1875.72	1654.41	1902.04	2071.97	2412.72	2018.33
1852.02	0.223664	0.0811265	2.75698	0.00583372	0.0310981	ENSG00000198060	MARCHF5	10	1	92291167	92353964	protein_coding	membrane associated ring-CH-type finger 5 [Source:HGNC Symbol;Acc:HGNC:26025]	1720.78	1719.94	1686.86	2112.96	1884.21	1987.39
199.521	-0.622453	0.225814	-2.75649	0.00584249	0.0311339	ENSG00000163283	ALPP	2	1	232378724	232382889	protein_coding	alkaline phosphatase, placental [Source:HGNC Symbol;Acc:HGNC:439]	227.715	276.418	220.659	155.92	106.672	209.742
74.3006	-0.843446	0.306006	-2.7563	0.00584589	0.0311411	ENSG00000251600		4	1	143559153	144343750	lncRNA	GUSB pseudogene 5 [Source:NCBI gene (formerly Entrezgene);Acc:441046]	105.641	92.1394	89.3577	60.2785	64.0029	34.3839
557.136	-0.3365	0.122096	-2.75602	0.00585092	0.0311569	ENSG00000170365	SMAD1	4	1	145481194	145559176	protein_coding	SMAD family member 1 [Source:HGNC Symbol;Acc:HGNC:6767]	642.063	578.431	646.476	527.236	506.205	442.406
128.117	-0.679709	0.246651	-2.75576	0.00585567	0.0311712	ENSG00000133874	RNF122	8	-1	33547754	33567128	protein_coding	ring finger protein 122 [Source:HGNC Symbol;Acc:HGNC:21147]	173.721	150.494	150.449	118.95	108.611	66.4755
115.056	-0.638883	0.231954	-2.75435	0.00588092	0.0312803	ENSG00000233251		2	-1	56170244	56185870	lncRNA	novel transcript, antisense to CCDC85A	157.288	120.805	142.243	86.801	89.2162	93.9826
43.1243	1.18146	0.428956	2.75427	0.00588234	0.0312803	ENSG00000283982		9	-1	23500691	23672551	lncRNA	novel transcript	21.1282	16.3803	41.0316	41.7931	70.7911	67.6216
952.302	0.3251	0.118025	2.7545	0.00587825	0.0312803	ENSG00000101665	SMAD7	18	-1	48919853	48950965	protein_coding	SMAD family member 7 [Source:HGNC Symbol;Acc:HGNC:6773]	761.789	798.542	974.729	1146.9	946.468	1085.38
1763.52	-0.229222	0.0832501	-2.75342	0.00589767	0.0313398	ENSG00000176946	THAP4	2	-1	241584405	241637158	protein_coding	THAP domain containing 4 [Source:HGNC Symbol;Acc:HGNC:23187]	1859.28	1921.62	1929.4	1714.32	1511.83	1644.7
141.737	0.660694	0.23995	2.75346	0.00589688	0.0313398	ENSG00000112852	PCDHB2	5	1	141094606	141098703	protein_coding	protocadherin beta 2 [Source:HGNC Symbol;Acc:HGNC:8687]	89.208	113.639	125.83	139.042	221.101	161.604
263.709	-0.535301	0.194494	-2.75228	0.00591818	0.0314377	ENSG00000256053	COA8	14	1	103562960	103607523	protein_coding	cytochrome c oxidase assembly factor 8 [Source:HGNC Symbol;Acc:HGNC:20492]	273.493	328.631	331.9	177.621	185.221	285.386
137.645	0.629592	0.228809	2.7516	0.00593052	0.0314922	ENSG00000131781	FMO5	1	-1	147175351	147243050	protein_coding	flavin containing dimethylaniline monoxygenase 5 [Source:HGNC Symbol;Acc:HGNC:3773]	137.333	97.2583	90.2695	151.098	174.553	175.358
144.148	0.704125	0.256062	2.74982	0.00596283	0.0316527	ENSG00000139508	SLC46A3	13	-1	28700064	28718970	protein_coding	solute carrier family 46 member 3 [Source:HGNC Symbol;Acc:HGNC:27501]	119.727	134.114	75.6805	149.491	228.859	157.02
1331.17	0.270904	0.0985448	2.74905	0.00597691	0.0317163	ENSG00000178531	CTXN1	19	-1	7924491	7926135	protein_coding	cortexin 1 [Source:HGNC Symbol;Acc:HGNC:31108]	1218.39	1080.08	1319.39	1412.12	1405.16	1551.86
1280.16	-0.238977	0.0869605	-2.74811	0.00599402	0.031796	ENSG00000165506	DNAAF2	14	-1	49625174	49635244	protein_coding	dynein axonemal assembly factor 2 [Source:HGNC Symbol;Acc:HGNC:20188]	1332.25	1428.16	1396.9	1197.53	1130.72	1195.41
36757.6	-0.165333	0.0601903	-2.74684	0.00601723	0.0319079	ENSG00000100867	DHRS2	14	1	23630115	23645639	protein_coding	dehydrogenase/reductase 2 [Source:HGNC Symbol;Acc:HGNC:18349]	37330	38352.5	40899.4	34287.2	35081.4	34594.8
5690.32	-0.242026	0.0881288	-2.74627	0.00602769	0.0319522	ENSG00000092969	TGFB2	1	1	218345336	218444619	protein_coding	transforming growth factor beta 2 [Source:HGNC Symbol;Acc:HGNC:11768]	5816.13	6905.34	5779.07	5639.66	4735.25	5266.46
17995.1	0.191677	0.069811	2.74566	0.00603886	0.0319798	ENSG00000165280	VCP	9	-1	35053928	35072668	protein_coding	valosin containing protein [Source:HGNC Symbol;Acc:HGNC:12666]	15806.3	17521.8	17074.6	19962.6	17817.1	19787.9
720.44	0.307419	0.111971	2.74553	0.00604133	0.0319798	ENSG00000180773	SLC36A4	11	-1	93144174	93197991	protein_coding	solute carrier family 36 member 4 [Source:HGNC Symbol;Acc:HGNC:19660]	606.849	685.927	640.093	862.384	796.158	731.23
49.6536	1.17353	0.427389	2.74582	0.00603601	0.0319798	ENSG00000161381	PLXDC1	17	-1	39063313	39154394	protein_coding	plexin domain containing 1 [Source:HGNC Symbol;Acc:HGNC:20945]	31.6923	22.523	37.3844	64.2971	107.641	34.3839
192.802	-0.535652	0.195097	-2.74557	0.00604063	0.0319798	ENSG00000257704	INAFM1	19	1	47274885	47275723	protein_coding	InaF motif containing 1 [Source:HGNC Symbol;Acc:HGNC:27406]	245.322	221.135	217.923	163.958	125.097	183.381
100.414	-0.713229	0.259882	-2.74443	0.00606161	0.0320759	ENSG00000164162	ANAPC10	4	-1	144831908	145098541	protein_coding	anaphase promoting complex subunit 10 [Source:HGNC Symbol;Acc:HGNC:24077]	119.727	134.114	121.271	97.2493	65.9424	64.1832
1053.6	0.252946	0.0921764	2.74415	0.00606677	0.0320821	ENSG00000204310	AGPAT1	6	-1	32168212	32178096	protein_coding	1-acylglycerol-3-phosphate O-acyltransferase 1 [Source:HGNC Symbol;Acc:HGNC:324]	930.815	971.559	981.111	1158.15	1094.84	1185.1
264.442	-0.442907	0.161401	-2.74414	0.006067	0.0320821	ENSG00000130021	PUDP	X	-1	6667865	7148158	protein_coding	pseudouridine 5'-phosphatase [Source:HGNC Symbol;Acc:HGNC:16818]	285.231	287.68	340.106	213.788	219.162	240.687
394.864	0.353237	0.128781	2.74292	0.00608951	0.0321899	ENSG00000168904	LRRC28	15	1	99251362	99390729	protein_coding	leucine rich repeat containing 28 [Source:HGNC Symbol;Acc:HGNC:28355]	345.094	346.035	349.225	446.865	444.142	437.821
4546.72	0.193772	0.0706873	2.74126	0.0061204	0.0323418	ENSG00000182149	IST1	16	1	71845996	71931199	protein_coding	IST1 factor associated with ESCRT-III [Source:HGNC Symbol;Acc:HGNC:28977]	4379.41	3979.4	4365.76	4679.22	4944.71	4931.79
109.104	0.697451	0.254546	2.73998	0.00614422	0.0324538	ENSG00000153029	MR1	1	1	181033374	181061938	protein_coding	major histocompatibility complex, class I-related [Source:HGNC Symbol;Acc:HGNC:4975]	89.208	79.8542	80.2396	100.464	151.28	153.581
46.0696	1.13161	0.413013	2.7399	0.00614586	0.0324538	ENSG00000289182		17	1	81515052	81516412	lncRNA	novel transcript, antisense to ACTG1	42.2564	24.5705	20.0599	40.1857	73.7003	75.6445
2367.5	0.240785	0.0878931	2.73952	0.00615284	0.0324764	ENSG00000143149	ALDH9A1	1	-1	165662216	165698562	protein_coding	aldehyde dehydrogenase 9 family member A1 [Source:HGNC Symbol;Acc:HGNC:412]	2106.95	2279.94	2123.61	2663.51	2283.74	2747.27
591.467	0.355259	0.129683	2.73944	0.00615444	0.0324764	ENSG00000152778	IFIT5	10	1	89414568	89421605	protein_coding	interferon induced protein with tetratricopeptide repeats 5 [Source:HGNC Symbol;Acc:HGNC:13328]	495.339	534.409	527.028	726.557	553.722	711.746
1430.28	-0.253501	0.0925832	-2.73809	0.00617965	0.0325952	ENSG00000138658	ZGRF1	4	-1	112539333	112636995	protein_coding	zinc finger GRF-type containing 1 [Source:HGNC Symbol;Acc:HGNC:25654]	1611.61	1524.4	1529.11	1174.23	1369.27	1373.06
979.481	-0.296852	0.108419	-2.73801	0.00618126	0.0325952	ENSG00000148187	MRRF	9	1	122264603	122331337	protein_coding	mitochondrial ribosome recycling factor [Source:HGNC Symbol;Acc:HGNC:7234]	1031.76	1144.58	1061.35	855.955	788.4	994.84
1329.94	-0.2625	0.0959511	-2.73577	0.0062235	0.0328065	ENSG00000007968	E2F2	1	-1	23506438	23531233	protein_coding	E2F transcription factor 2 [Source:HGNC Symbol;Acc:HGNC:3114]	1409.72	1381.07	1561.02	1298	1110.35	1219.48
57.9423	-1.00874	0.368821	-2.73505	0.00623711	0.0328669	ENSG00000142494	SLC47A1	17	1	19495385	19579034	protein_coding	solute carrier family 47 member 1 [Source:HGNC Symbol;Acc:HGNC:25588]	77.4701	73.7115	82.0632	60.2785	30.062	24.0687
8274.16	-0.202252	0.0739814	-2.73382	0.00626039	0.0329666	ENSG00000175130	MARCKSL1	1	-1	32333839	32336233	protein_coding	MARCKS like 1 [Source:HGNC Symbol;Acc:HGNC:7142]	8938.41	8055.03	9564.92	7540.44	7901.45	7644.68
182.612	-0.502727	0.183891	-2.73383	0.00626024	0.0329666	ENSG00000176401	EID2B	19	-1	39530987	39532852	protein_coding	EP300 interacting inhibitor of differentiation 2B [Source:HGNC Symbol;Acc:HGNC:26796]	219.499	197.588	225.218	155.117	143.522	154.727
3367.1	-0.211341	0.0773331	-2.73286	0.00627873	0.0330479	ENSG00000221978	CCNL2	1	-1	1385711	1399335	protein_coding	cyclin L2 [Source:HGNC Symbol;Acc:HGNC:20570]	3359.39	3850.4	3627.19	2974.54	3168.15	3222.92
551.597	0.348374	0.127479	2.73278	0.0062802	0.0330479	ENSG00000154359	LONRF1	8	-1	12721906	12756073	protein_coding	LON peptidase N-terminal domain and ring finger 1 [Source:HGNC Symbol;Acc:HGNC:26302]	524.684	446.364	485.085	562.599	691.426	599.426
4780.18	-0.198657	0.0727258	-2.7316	0.00630282	0.0331555	ENSG00000080345	RIF1	2	1	151409883	151508013	protein_coding	replication timing regulatory factor 1 [Source:HGNC Symbol;Acc:HGNC:23207]	5157.63	5421.89	4748.73	4459	4575.24	4318.62
6060.78	-0.197867	0.0724627	-2.7306	0.00632186	0.0332441	ENSG00000124181	PLCG1	20	1	41136960	41196801	protein_coding	phospholipase C gamma 1 [Source:HGNC Symbol;Acc:HGNC:9065]	6498.1	6069.94	6858.66	5507.04	5963.91	5467.04
302.683	-0.598474	0.219212	-2.73011	0.00633134	0.0332824	ENSG00000261324		12	-1	14762504	14767931	lncRNA	novel transcript, overlapping HIST4H4	329.835	338.868	423.993	162.35	343.288	217.765
17937.8	0.222292	0.0814406	2.7295	0.00634308	0.0333325	ENSG00000198840	MT-ND3	MT	1	10059	10404	protein_coding	mitochondrially encoded NADH:ubiquinone oxidoreductase core subunit 3 [Source:HGNC Symbol;Acc:HGNC:7458]	14709.9	17407.2	17557.9	20976.1	18239.9	18735.8
2533.37	-0.218806	0.0801686	-2.72933	0.00634641	0.0333384	ENSG00000117155	SSX2IP	1	-1	84643706	84690803	protein_coding	SSX family member 2 interacting protein [Source:HGNC Symbol;Acc:HGNC:16509]	2812.4	2833.8	2532.11	2468.2	2286.65	2267.04
5375.75	-0.170371	0.0624507	-2.72809	0.0063702	0.0334518	ENSG00000162607	USP1	1	1	62436297	62451804	protein_coding	ubiquitin specific peptidase 1 [Source:HGNC Symbol;Acc:HGNC:12607]	5753.92	5687.05	5636.83	4987.04	5037.81	5151.85
425.218	0.379691	0.139185	2.72795	0.00637287	0.0334543	ENSG00000291133		7	-1	35079988	35186899	lncRNA	novel transcript	341.573	370.605	394.815	418.735	517.842	507.735
276.519	0.463683	0.170034	2.72701	0.00639113	0.0335385	ENSG00000124587	PEX6	6	-1	42963865	42979181	protein_coding	peroxisomal biogenesis factor 6 [Source:HGNC Symbol;Acc:HGNC:8859]	252.365	186.326	258.955	323.093	340.379	297.994
5648.32	-0.235322	0.0863274	-2.72593	0.00641212	0.033637	ENSG00000182199	SHMT2	12	1	57229573	57234935	protein_coding	serine hydroxymethyltransferase 2 [Source:HGNC Symbol;Acc:HGNC:10852]	5792.65	6380.14	6148.36	5207.26	4565.54	5795.98
1543.9	0.24427	0.0896281	2.72537	0.00642293	0.033682	ENSG00000174485	DENND4A	15	-1	65658046	65792293	protein_coding	DENN domain containing 4A [Source:HGNC Symbol;Acc:HGNC:24321]	1435.54	1488.56	1318.48	1700.66	1759.11	1561.03
204.668	-0.558367	0.204915	-2.72488	0.00643251	0.0337206	ENSG00000247092	SNHG10	14	-1	95521937	95534925	lncRNA	small nucleolar RNA host gene 10 [Source:HGNC Symbol;Acc:HGNC:27510]	265.276	218.063	247.101	157.528	128.006	212.034
2000.83	0.222236	0.0815671	2.72458	0.00643825	0.033739	ENSG00000168795	ZBTB5	9	-1	37438102	37465450	protein_coding	zinc finger and BTB domain containing 5 [Source:HGNC Symbol;Acc:HGNC:23836]	1848.72	1827.43	1866.48	2205.39	2267.26	1989.68
654.486	0.368034	0.13511	2.72397	0.0064503	0.033769	ENSG00000230590	FTX	X	-1	73940435	74293574	lncRNA	FTX transcript, XIST regulator [Source:HGNC Symbol;Acc:HGNC:37190]	552.855	638.833	522.469	642.971	871.798	697.993
304.023	0.399775	0.146763	2.72395	0.00645066	0.033769	ENSG00000080603	SRCAP	16	1	30698209	30741409	protein_coding	Snf2 related CREBBP activator protein [Source:HGNC Symbol;Acc:HGNC:16974]	265.276	257.99	263.514	342.382	369.471	325.501
54.4447	0.935845	0.343548	2.72406	0.00644856	0.033769	ENSG00000279759		19	1	40355842	40360606	TEC	TEC	41.0826	45.0459	26.4426	72.3342	77.5793	64.1832
208.8	-0.499097	0.183238	-2.72376	0.00645436	0.0337767	ENSG00000186281	GPAT2	2	-1	96021946	96039451	protein_coding	glycerol-3-phosphate acyltransferase 2, mitochondrial [Source:HGNC Symbol;Acc:HGNC:27168]	226.541	238.539	267.161	155.92	162.917	201.719
7837.69	0.539669	0.198234	2.72238	0.00648127	0.0338824	ENSG00000171992	SYNPO	5	1	150601080	150659207	protein_coding	synaptopodin [Source:HGNC Symbol;Acc:HGNC:30672]	6687.08	5333.85	7144.97	8543.47	11273.2	8043.54
2188.09	-0.216722	0.0796026	-2.72255	0.00647801	0.0338824	ENSG00000184428	TOP1MT	8	-1	143304384	143359979	protein_coding	DNA topoisomerase I mitochondrial [Source:HGNC Symbol;Acc:HGNC:29787]	2246.63	2374.13	2432.72	1965.08	1959.85	2150.14
259.539	0.462426	0.169859	2.72241	0.00648074	0.0338824	ENSG00000231106	LINC01436	21	1	36005131	36008300	lncRNA	long intergenic non-protein coding RNA 1436 [Source:HGNC Symbol;Acc:HGNC:50754]	257.06	205.778	193.304	296.57	324.863	279.656
3376.98	-0.263205	0.0967024	-2.7218	0.0064927	0.0339304	ENSG00000198517	MAFK	7	1	1530702	1543043	protein_coding	MAF bZIP transcription factor K [Source:HGNC Symbol;Acc:HGNC:6782]	3758.47	3810.48	3484.04	3308.08	2567.88	3332.94
69.8202	0.877183	0.3223	2.72164	0.00649592	0.0339356	ENSG00000179083	FAM133A	X	1	93674013	93712274	protein_coding	family with sequence similarity 133 member A [Source:HGNC Symbol;Acc:HGNC:26748]	64.5584	37.8795	45.5907	73.9416	114.429	82.5213
2134.26	-0.226227	0.0831259	-2.7215	0.0064987	0.0339384	ENSG00000113460	BRIX1	5	1	34915677	34925996	protein_coding	biogenesis of ribosomes BRX1 [Source:HGNC Symbol;Acc:HGNC:24170]	2254.85	2456.03	2192	1963.47	1858.99	2080.22
2603.45	0.229434	0.0843115	2.72127	0.00650319	0.0339502	ENSG00000001617	SEMA3F	3	1	50155045	50189075	protein_coding	semaphorin 3F [Source:HGNC Symbol;Acc:HGNC:10728]	2446.18	2202.13	2543.05	2829.07	2979.05	2621.2
946.959	-0.273892	0.100664	-2.72086	0.0065112	0.0339803	ENSG00000136143	SUCLA2	13	-1	47745736	48037968	protein_coding	succinate-CoA ligase ADP-forming subunit beta [Source:HGNC Symbol;Acc:HGNC:11448]	1083.41	1072.91	955.581	887.299	875.676	806.875
373.248	0.399608	0.146936	2.71961	0.00653593	0.0340741	ENSG00000077585	GPR137B	1	1	236142505	236221865	protein_coding	G protein-coupled receptor 137B [Source:HGNC Symbol;Acc:HGNC:11862]	342.747	333.75	290.869	452.491	452.869	366.761
249.817	0.450248	0.165552	2.71968	0.00653454	0.0340741	ENSG00000155158	TTC39B	9	-1	15163622	15307360	protein_coding	tetratricopeptide repeat domain 39B [Source:HGNC Symbol;Acc:HGNC:23704]	233.584	198.612	201.511	288.533	263.77	312.893
3876.18	-0.2042	0.0750813	-2.71972	0.0065337	0.0340741	ENSG00000126934	MAP2K2	19	-1	4090321	4124122	protein_coding	mitogen-activated protein kinase kinase 2 [Source:HGNC Symbol;Acc:HGNC:6842]	4109.44	4003.97	4335.67	3712.35	3339.79	3755.87
512.297	-0.363654	0.133722	-2.71948	0.0065385	0.0340758	ENSG00000174749	FAM241A	4	1	112145454	112195256	protein_coding	family with sequence similarity 241 member A [Source:HGNC Symbol;Acc:HGNC:26813]	542.291	522.123	664.712	478.209	416.019	450.429
2386.48	-0.198749	0.0731005	-2.71885	0.00655099	0.0341291	ENSG00000108557	RAI1	17	1	17681458	17811453	protein_coding	retinoic acid induced 1 [Source:HGNC Symbol;Acc:HGNC:9834]	2499	2587.07	2564.02	2174.04	2201.31	2293.4
2769.6	-0.206977	0.0761553	-2.71783	0.00657114	0.0342223	ENSG00000078269	SYNJ2	6	1	157981863	158099176	protein_coding	synaptojanin 2 [Source:HGNC Symbol;Acc:HGNC:11504]	3122.28	2871.68	2912.33	2703.69	2468.96	2538.68
3858.31	-0.209949	0.0772649	-2.71726	0.00658246	0.0342695	ENSG00000176903	PNMA1	14	-1	73711783	73714384	protein_coding	PNMA family member 1 [Source:HGNC Symbol;Acc:HGNC:9158]	4350.06	4045.95	4022.92	3865.06	3355.31	3510.59
37.9054	1.23645	0.455125	2.71673	0.00659299	0.0343126	ENSG00000185432	TMT1A	12	1	50923472	50932510	protein_coding	thiol methyltransferase 1A [Source:HGNC Symbol;Acc:HGNC:24550]	16.4331	34.8082	16.4126	36.9708	74.6701	48.1374
562.567	0.467405	0.172061	2.71651	0.0065975	0.0343242	ENSG00000136235	GPNMB	7	1	23235967	23275108	protein_coding	glycoprotein nmb [Source:HGNC Symbol;Acc:HGNC:4462]	510.598	557.955	350.136	682.353	763.186	511.174
4829.37	0.170074	0.0626359	2.71528	0.00662198	0.0344397	ENSG00000127184	COX7C	5	1	86617928	86620962	protein_coding	cytochrome c oxidase subunit 7C [Source:HGNC Symbol;Acc:HGNC:2292]	4549.61	4511.76	4573.66	5118.85	5103.75	5118.61
2334.65	0.221584	0.0816369	2.71427	0.00664221	0.0345331	ENSG00000228253	MT-ATP8	MT	1	8366	8572	protein_coding	mitochondrially encoded ATP synthase membrane subunit 8 [Source:HGNC Symbol;Acc:HGNC:7415]	2087	2170.4	2211.15	2729.41	2421.44	2388.53
2541.66	0.26236	0.09669	2.71341	0.00665945	0.034599	ENSG00000169213	RAB3B	1	-1	51907956	51990700	protein_coding	RAB3B, member RAS oncogene family [Source:HGNC Symbol;Acc:HGNC:9778]	2372.23	2424.29	2140.94	3086.26	2829.71	2396.56
38.1121	1.30364	0.480439	2.71344	0.00665889	0.034599	ENSG00000177839	PCDHB9	5	1	141187127	141191541	protein_coding	protocadherin beta 9 [Source:HGNC Symbol;Acc:HGNC:8694]	31.6923	6.14263	28.2662	55.4562	60.124	46.9913
389.408	0.408796	0.150664	2.7133	0.00666177	0.0345992	ENSG00000163644	PPM1K	4	-1	88257620	88284769	protein_coding	protein phosphatase, Mg2+/Mn2+ dependent 1K [Source:HGNC Symbol;Acc:HGNC:25415]	387.351	314.298	303.634	429.987	502.326	398.853
1267.77	0.282324	0.104108	2.71184	0.00669119	0.03474	ENSG00000129625	REEP5	5	-1	112876385	112922289	protein_coding	receptor accessory protein 5 [Source:HGNC Symbol;Acc:HGNC:30077]	1071.67	1313.5	1046.76	1394.44	1324.67	1455.58
513.028	0.342777	0.126475	2.71024	0.00672346	0.0348956	ENSG00000186594	MIR22HG	17	-1	1711447	1717174	lncRNA	MIR22 host gene [Source:HGNC Symbol;Acc:HGNC:28219]	471.863	425.889	460.466	588.318	621.604	510.028
2189.21	0.22552	0.0832179	2.71	0.00672835	0.0349091	ENSG00000093010	COMT	22	1	19941371	19969975	protein_coding	catechol-O-methyltransferase [Source:HGNC Symbol;Acc:HGNC:2228]	1887.45	2174.49	1991.4	2314.69	2284.71	2482.52
400.893	0.35659	0.131619	2.70926	0.0067434	0.0349752	ENSG00000109083	IFT20	17	-1	28328325	28335489	protein_coding	intraflagellar transport 20 [Source:HGNC Symbol;Acc:HGNC:30989]	361.527	359.344	333.724	431.594	441.232	477.936
5077.31	0.591638	0.218409	2.70885	0.00675166	0.0350061	ENSG00000113657	DPYSL3	5	-1	147390808	147510068	protein_coding	dihydropyrimidinase like 3 [Source:HGNC Symbol;Acc:HGNC:3015]	4327.76	3432.71	4391.29	5294.86	7702.66	5314.6
6081.32	-0.238108	0.0879059	-2.70867	0.00675537	0.0350133	ENSG00000115641	FHL2	2	-1	105357712	105438513	protein_coding	four and a half LIM domains 2 [Source:HGNC Symbol;Acc:HGNC:3703]	7327.97	5924.57	6493.02	5428.28	5207.51	6106.58
1002.79	-0.300529	0.110959	-2.70846	0.00675957	0.0350231	ENSG00000169288	MRPL1	4	1	77862830	77952785	protein_coding	mitochondrial ribosomal protein L1 [Source:HGNC Symbol;Acc:HGNC:14275]	1004.76	1183.48	1131.56	959.634	782.581	954.726
164.133	0.584173	0.215727	2.70793	0.00677043	0.0350674	ENSG00000149557	FEZ1	11	-1	125442881	125592568	protein_coding	fasciculation and elongation protein zeta 1 [Source:HGNC Symbol;Acc:HGNC:3659]	145.55	139.233	109.418	193.695	161.947	234.957
1732.2	0.307093	0.113436	2.70718	0.00678566	0.0351222	ENSG00000109929	SC5D	11	1	121292681	121313410	protein_coding	sterol-C5-desaturase [Source:HGNC Symbol;Acc:HGNC:10547]	1725.47	1571.49	1352.22	2003.66	2126.64	1613.75
504.522	0.370846	0.136982	2.70726	0.00678408	0.0351222	ENSG00000140691	ARMC5	16	1	31458080	31467166	protein_coding	armadillo repeat containing 5 [Source:HGNC Symbol;Acc:HGNC:25781]	376.786	439.198	502.409	586.711	516.872	605.156
786.028	0.298923	0.110485	2.70556	0.00681885	0.035282	ENSG00000130529	TRPM4	19	1	49157741	49211836	protein_coding	transient receptor potential cation channel subfamily M member 4 [Source:HGNC Symbol;Acc:HGNC:17993]	725.402	718.688	671.095	812.554	967.802	820.629
713.376	-0.285378	0.105492	-2.70521	0.00682609	0.0352979	ENSG00000214114	MYCBP	1	-1	38862493	38873368	protein_coding	MYC binding protein [Source:HGNC Symbol;Acc:HGNC:7554]	824	786.257	742.216	659.849	640.999	626.933
5674.8	-0.188804	0.0697934	-2.70519	0.00682659	0.0352979	ENSG00000101191	DIDO1	20	-1	62877738	62937952	protein_coding	death inducer-obliterator 1 [Source:HGNC Symbol;Acc:HGNC:2680]	5991.02	5860.07	6286.95	5629.21	5074.66	5206.87
2143.04	-0.345479	0.127747	-2.7044	0.00684279	0.0353696	ENSG00000132382	MYBBP1A	17	-1	4538897	4555386	protein_coding	MYB binding protein 1a [Source:HGNC Symbol;Acc:HGNC:7546]	2062.35	2684.33	2447.31	2067.15	1452.67	2144.41
364.722	0.392287	0.145081	2.70391	0.00685286	0.0354096	ENSG00000251129	LINC02506	4	1	31997341	32233265	lncRNA	long intergenic non-protein coding RNA 2506 [Source:HGNC Symbol;Acc:HGNC:53495]	269.972	330.678	344.666	409.894	435.414	397.707
1216.28	0.284343	0.105166	2.70375	0.00685624	0.0354149	ENSG00000133121	STARD13	13	-1	33103137	33350630	protein_coding	StAR related lipid transfer domain containing 13 [Source:HGNC Symbol;Acc:HGNC:19164]	1128.01	1135.36	1028.53	1291.57	1517.65	1196.56
4136.47	-0.193983	0.0717545	-2.70343	0.00686279	0.0354367	ENSG00000086475	SEPHS1	10	-1	13317428	13348298	protein_coding	selenophosphate synthetase 1 [Source:HGNC Symbol;Acc:HGNC:19685]	4373.54	4333.62	4534.45	3969.54	3599.68	4008.01
151.078	0.587422	0.217338	2.7028	0.00687575	0.0354915	ENSG00000077063	CTTNBP2	7	-1	117710651	117874139	protein_coding	cortactin binding protein 2 [Source:HGNC Symbol;Acc:HGNC:15679]	106.815	146.399	109.418	204.947	178.432	160.458
1429.72	-0.312898	0.115808	-2.70188	0.00689491	0.0355783	ENSG00000233016	SNHG7	9	-1	136721366	136728961	lncRNA	small nucleolar RNA host gene 7 [Source:HGNC Symbol;Acc:HGNC:28254]	1667.96	1560.23	1522.73	1247.36	1057.99	1522.06
12055.6	-0.187988	0.0695845	-2.70158	0.00690101	0.0355976	ENSG00000120438	TCP1	6	-1	159778498	159789703	protein_coding	t-complex 1 [Source:HGNC Symbol;Acc:HGNC:11655]	12756.7	13236.3	12527.4	11870.8	10350	11592
249.708	-0.459078	0.16999	-2.70062	0.00692108	0.035689	ENSG00000260025	CRIM1-DT	2	-1	36354066	36355488	lncRNA	CRIM1 divergent transcript [Source:HGNC Symbol;Acc:HGNC:54057]	300.49	287.68	279.927	239.507	177.463	213.18
70.2078	-0.983089	0.364081	-2.70019	0.00692991	0.0357224	ENSG00000260807	CEROX1	16	-1	974131	981675	lncRNA	cytoplasmic endogenous regulator of oxidative phosphorylation 1 [Source:HGNC Symbol;Acc:HGNC:53928]	88.0342	53.2361	137.684	34.5597	50.4266	57.3065
2671.51	-0.21818	0.0808195	-2.6996	0.00694226	0.0357739	ENSG00000116786	PLEKHM2	1	1	15684320	15734769	protein_coding	pleckstrin homology and RUN domain containing M2 [Source:HGNC Symbol;Acc:HGNC:29131]	2896.91	2973.03	2749.12	2511.6	2269.19	2629.22
642.923	-0.293091	0.108589	-2.69908	0.00695306	0.0358174	ENSG00000214113	LYRM4	6	-1	5103629	5260950	protein_coding	LYR motif containing 4 [Source:HGNC Symbol;Acc:HGNC:21365]	725.402	692.07	705.744	553.758	573.117	607.449
2089.22	-0.3009	0.111491	-2.69886	0.0069577	0.0358291	ENSG00000168924	LETM1	4	-1	1811479	1856156	protein_coding	leucine zipper and EF-hand containing transmembrane protein 1 [Source:HGNC Symbol;Acc:HGNC:6556]	2098.74	2561.48	2258.56	2077.6	1538.98	2000
599.399	-0.308351	0.114307	-2.69758	0.00698458	0.0359553	ENSG00000196584	XRCC2	7	-1	152644776	152676193	protein_coding	X-ray repair cross complementing 2 [Source:HGNC Symbol;Acc:HGNC:12829]	717.185	620.406	652.859	545.721	522.691	537.535
113.86	0.761168	0.282183	2.69743	0.00698766	0.0359589	ENSG00000121440	PDZRN3	3	-1	73382431	73624941	protein_coding	PDZ domain containing ring finger 3 [Source:HGNC Symbol;Acc:HGNC:17704]	59.8633	76.7829	115.8	114.127	181.342	135.243
2472.93	-0.244876	0.0908347	-2.69584	0.0070212	0.036107	ENSG00000119487	MAPKAP1	9	-1	125437393	125707234	protein_coding	MAPK associated protein 1 [Source:HGNC Symbol;Acc:HGNC:18752]	2558.86	2703.78	2781.94	2297.01	1992.82	2503.15
4682.58	-0.193673	0.07184	-2.6959	0.00701993	0.036107	ENSG00000247556	OIP5-AS1	15	1	41283958	41322392	lncRNA	OIP5 antisense RNA 1 [Source:HGNC Symbol;Acc:HGNC:43563]	5044.95	4794.32	5149.01	4160.82	4651.85	4294.55
360.634	-0.41506	0.154069	-2.69399	0.00706032	0.0362959	ENSG00000267321	SNHG30	17	1	35568050	35574900	lncRNA	small nucleolar RNA host gene 30 [Source:HGNC Symbol;Acc:HGNC:52836]	491.818	375.724	369.285	294.159	301.59	331.231
50.1761	-1.03253	0.383489	-2.69247	0.00709253	0.0364367	ENSG00000227959	EPHA2-AS1	1	1	16155072	16183148	lncRNA	EPHA2 antisense RNA 1 [Source:HGNC Symbol;Acc:HGNC:40216]	43.4302	89.0681	69.2978	33.756	24.2435	41.2607
2612.79	-0.278505	0.103437	-2.69251	0.00709161	0.0364367	ENSG00000141564	RPTOR	17	1	80544819	80966371	protein_coding	regulatory associated protein of MTOR complex 1 [Source:HGNC Symbol;Acc:HGNC:30287]	2491.96	3164.48	2934.22	2455.34	2051.97	2578.79
171.446	0.548278	0.203698	2.69162	0.00711068	0.0365175	ENSG00000167733	HSD11B1L	19	1	5680604	5688523	protein_coding	hydroxysteroid 11-beta dehydrogenase 1 like [Source:HGNC Symbol;Acc:HGNC:30419]	164.331	128.995	124.918	180.032	229.829	200.573
1312.73	0.317968	0.118148	2.69127	0.00711809	0.0365432	ENSG00000047365	ARAP2	4	-1	35948221	36244514	protein_coding	ArfGAP with RhoGAP domain, ankyrin repeat and PH domain 2 [Source:HGNC Symbol;Acc:HGNC:16924]	1331.08	1036.06	1140.68	1394.44	1689.29	1284.81
1036.57	-0.37046	0.137699	-2.69037	0.00713728	0.0366294	ENSG00000176171	BNIP3	10	-1	131967684	131981967	protein_coding	BCL2 interacting protein 3 [Source:HGNC Symbol;Acc:HGNC:1084]	1072.84	1414.85	1017.58	869.618	772.884	1071.63
39.2863	1.20267	0.447082	2.69005	0.00714418	0.0366523	ENSG00000227543	SPAG5-AS1	17	1	28598790	28617377	lncRNA	SPAG5 antisense RNA 1 [Source:HGNC Symbol;Acc:HGNC:41140]	32.8661	10.2377	28.2662	42.5968	55.2753	66.4755
3397	0.181667	0.0675541	2.68921	0.00716206	0.0367216	ENSG00000198856	OSTC	4	1	108650585	108667820	protein_coding	oligosaccharyltransferase complex non-catalytic subunit [Source:HGNC Symbol;Acc:HGNC:24448]	3166.88	3234.09	3149.4	3573.31	3699.56	3558.73
1706.66	-0.233307	0.0867608	-2.68908	0.00716496	0.0367216	ENSG00000164631	ZNF12	7	-1	6688433	6706947	protein_coding	zinc finger protein 12 [Source:HGNC Symbol;Acc:HGNC:12902]	1841.68	1825.38	1867.39	1575.28	1694.14	1436.1
511.844	0.42663	0.158648	2.68916	0.00716316	0.0367216	ENSG00000186153	WWOX	16	1	78099400	79212667	protein_coding	WW domain containing oxidoreductase [Source:HGNC Symbol;Acc:HGNC:12799]	512.946	342.963	454.995	540.899	694.335	524.927
4226.71	-0.258365	0.0961202	-2.68794	0.00718941	0.0368345	ENSG00000064042	LIMCH1	4	1	41359607	41700044	protein_coding	LIM and calponin homology domains 1 [Source:HGNC Symbol;Acc:HGNC:29191]	5068.42	4655.09	4094.04	4238.78	3927.45	3376.5
540.299	-0.324341	0.120708	-2.68699	0.0072099	0.036927	ENSG00000188428	BLOC1S5	6	-1	8013567	8064396	protein_coding	biogenesis of lysosomal organelles complex 1 subunit 5 [Source:HGNC Symbol;Acc:HGNC:18561]	605.675	557.955	639.181	511.965	454.809	472.205
4148.14	-0.212111	0.0789483	-2.68671	0.00721595	0.0369455	ENSG00000143367	TUFT1	1	1	151540305	151583583	protein_coding	tuftelin 1 [Source:HGNC Symbol;Acc:HGNC:12422]	4287.85	4862.91	4208.02	4043.48	3660.77	3825.78
985.765	0.289945	0.10793	2.68643	0.00722199	0.0369639	ENSG00000120727	PAIP2	5	1	139341587	139369720	protein_coding	poly(A) binding protein interacting protein 2 [Source:HGNC Symbol;Acc:HGNC:17970]	849.824	834.374	977.464	1184.67	1080.29	987.963
69.7933	-0.866344	0.322507	-2.68627	0.00722536	0.0369687	ENSG00000036672	USP2	11	-1	119355215	119381711	protein_coding	ubiquitin specific peptidase 2 [Source:HGNC Symbol;Acc:HGNC:12618]	118.553	71.664	81.1514	61.0822	48.4871	37.8223
6227.85	0.185444	0.069041	2.68599	0.00723147	0.0369782	ENSG00000039560	RAI14	5	1	34656328	34832612	protein_coding	retinoic acid induced 14 [Source:HGNC Symbol;Acc:HGNC:14873]	5910.03	5534.51	6041.68	6900.68	6677.64	6302.56
374.054	0.402488	0.149849	2.68596	0.0072321	0.0369782	ENSG00000138166	DUSP5	10	1	110497907	110511533	protein_coding	dual specificity phosphatase 5 [Source:HGNC Symbol;Acc:HGNC:3071]	365.049	281.537	320.047	377.745	458.688	441.26
1444.14	0.259642	0.0966879	2.68537	0.00724501	0.0370317	ENSG00000108669	CYTH1	17	-1	78674048	78782297	protein_coding	cytohesin 1 [Source:HGNC Symbol;Acc:HGNC:9501]	1300.56	1172.22	1469.84	1584.12	1581.65	1556.44
7152.05	-0.166977	0.0621895	-2.68497	0.00725362	0.0370632	ENSG00000110713	NUP98	11	-1	3671083	3797792	protein_coding	nucleoporin 98 and 96 precursor [Source:HGNC Symbol;Acc:HGNC:8068]	7478.21	7560.55	7658.32	6962.57	6540.91	6711.73
1208.85	-0.290628	0.108271	-2.68425	0.00726919	0.0371052	ENSG00000174173	TRMT10C	3	1	101561868	101566446	protein_coding	tRNA methyltransferase 10C, mitochondrial RNase P subunit [Source:HGNC Symbol;Acc:HGNC:26022]	1376.86	1362.64	1252.83	1220.04	929.012	1111.75
1546.51	0.240469	0.0895793	2.68442	0.00726551	0.0371052	ENSG00000185043	CIB1	15	-1	90229975	90234047	protein_coding	calcium and integrin binding 1 [Source:HGNC Symbol;Acc:HGNC:16920]	1314.64	1547.94	1389.6	1630.73	1668.92	1727.22
447.458	-0.40534	0.151005	-2.68428	0.00726857	0.0371052	ENSG00000266357	LINC02074	17	-1	74031968	74176841	lncRNA	long intergenic non-protein coding RNA 2074 [Source:HGNC Symbol;Acc:HGNC:52920]	461.299	477.078	591.767	404.268	430.565	319.77
292.959	0.469665	0.174985	2.68402	0.00727417	0.0371103	ENSG00000205628	LINC01446	7	-1	53655504	53811952	lncRNA	long intergenic non-protein coding RNA 1446 [Source:HGNC Symbol;Acc:HGNC:50773]	231.237	201.683	302.722	322.289	323.894	375.93
1047.23	0.269628	0.100458	2.68398	0.00727508	0.0371103	ENSG00000184076	UQCR10	22	1	29767369	29770413	protein_coding	ubiquinol-cytochrome c reductase, complex III subunit X [Source:HGNC Symbol;Acc:HGNC:30863]	1042.33	912.18	896.313	1195.93	1074.47	1162.18
843.125	-0.2889	0.107681	-2.68293	0.00729797	0.0372145	ENSG00000169155	ZBTB43	9	1	126805006	126838210	protein_coding	zinc finger and BTB domain containing 43 [Source:HGNC Symbol;Acc:HGNC:17908]	996.547	825.16	960.14	763.528	728.276	785.099
2111.46	-0.233702	0.0871355	-2.68206	0.00731711	0.0372996	ENSG00000104419	NDRG1	8	-1	133237175	133302022	protein_coding	N-myc downstream regulated 1 [Source:HGNC Symbol;Acc:HGNC:7679]	2221.98	2308.6	2315.09	2039.02	1729.05	2055.01
4499.07	-0.200095	0.0746223	-2.68144	0.0073307	0.0373562	ENSG00000073111	MCM2	3	1	127598223	127622436	protein_coding	minichromosome maintenance complex component 2 [Source:HGNC Symbol;Acc:HGNC:6944]	4609.47	4838.34	4981.24	4205.03	3891.57	4468.76
15090.5	-0.161465	0.0602234	-2.6811	0.00733814	0.0373816	ENSG00000204469	PRRC2A	6	1	31620715	31637771	protein_coding	proline rich coiled-coil 2A [Source:HGNC Symbol;Acc:HGNC:13918]	15454.1	15836.7	16511.1	14623.6	14029.2	14088.2
783.552	0.279841	0.104395	2.6806	0.00734904	0.0374245	ENSG00000105520	PLPPR2	19	1	11355386	11365698	protein_coding	phospholipid phosphatase related 2 [Source:HGNC Symbol;Acc:HGNC:29566]	653.801	740.187	728.539	882.477	825.25	871.058
528.278	-0.392072	0.146317	-2.67961	0.00737085	0.0375104	ENSG00000265417		18	-1	1362445	1363873	processed_pseudogene	ATPase family, AAA domain containing (ATD1) pseudogene	672.581	545.67	579.913	371.316	531.418	468.767
93.2232	-0.747795	0.279063	-2.67967	0.00736952	0.0375104	ENSG00000273355		18	1	812377	814112	lncRNA	novel transcript	138.507	87.0206	125.83	83.5862	65.9424	58.4526
1152.54	-0.25818	0.0963677	-2.67911	0.00738171	0.037553	ENSG00000111364	DDX55	12	1	123602077	123620943	protein_coding	DEAD-box helicase 55 [Source:HGNC Symbol;Acc:HGNC:20085]	1320.51	1288.93	1158	1089.03	981.378	1077.36
606.207	0.303249	0.113236	2.67802	0.00740588	0.0376507	ENSG00000138433	CIR1	2	-1	174348022	174395712	protein_coding	corepressor interacting with RBPJ, CIR1 [Source:HGNC Symbol;Acc:HGNC:24217]	576.331	522.123	530.676	661.456	705.972	640.686
8742.53	0.187998	0.0701976	2.67812	0.00740368	0.0376507	ENSG00000100353	EIF3D	22	-1	36510855	36529184	protein_coding	eukaryotic translation initiation factor 3 subunit D [Source:HGNC Symbol;Acc:HGNC:3278]	7889.04	8496.28	8133.38	9253.95	8723.79	9958.72
590.053	-0.315398	0.117798	-2.67745	0.00741855	0.0377025	ENSG00000066427	ATXN3	14	-1	92044496	92106621	protein_coding	ataxin 3 [Source:HGNC Symbol;Acc:HGNC:7106]	674.929	688.998	599.973	552.955	491.659	531.804
12606.6	-0.217192	0.0811377	-2.67684	0.0074321	0.0377587	ENSG00000060138	YBX3	12	-1	10699089	10723323	protein_coding	Y-box binding protein 3 [Source:HGNC Symbol;Acc:HGNC:2428]	13499.8	13884.4	13276	12099.9	10143.5	12735.8
241.553	0.479511	0.179159	2.67646	0.00744055	0.0377889	ENSG00000110455	ACCS	11	1	44065925	44084237	protein_coding	1-aminocyclopropane-1-carboxylate synthase homolog (inactive) [Source:HGNC Symbol;Acc:HGNC:23989]	205.413	202.707	196.952	236.292	337.47	270.487
442.954	-0.361135	0.13495	-2.67606	0.00744931	0.0378207	ENSG00000100601	ALKBH1	14	-1	77672404	77708023	protein_coding	alkB homolog 1, histone H2A dioxygenase [Source:HGNC Symbol;Acc:HGNC:17911]	521.163	443.293	529.764	403.464	352.016	408.022
7959.89	0.161892	0.060547	2.67383	0.0074991	0.0380608	ENSG00000213639	PPP1CB	2	1	28751640	28802940	protein_coding	protein phosphatase 1 catalytic subunit beta [Source:HGNC Symbol;Acc:HGNC:9282]	7594.42	7573.86	7373.84	8323.25	8607.42	8286.51
242.144	0.485594	0.181667	2.67299	0.00751787	0.0381362	ENSG00000239779	WBP1	2	1	74458400	74460891	protein_coding	WW domain binding protein 1 [Source:HGNC Symbol;Acc:HGNC:12737]	224.194	164.827	216.1	247.544	317.105	283.094
47.1389	-0.973155	0.364077	-2.67294	0.00751901	0.0381362	ENSG00000275714	H3C1	6	1	26020451	26020958	protein_coding	H3 clustered histone 1 [Source:HGNC Symbol;Acc:HGNC:4766]	71.6012	48.1173	67.4742	26.5225	35.8804	33.2377
3188.87	-0.225298	0.0843018	-2.67252	0.00752837	0.038171	ENSG00000165181	SHOC1	9	-1	111686171	111795008	protein_coding	shortage in chiasmata 1 [Source:HGNC Symbol;Acc:HGNC:26535]	3195.06	3506.42	3606.22	2757.54	2833.58	3234.38
2378.07	-0.209038	0.0782354	-2.67192	0.00754196	0.0382241	ENSG00000131876	SNRPA1	15	-1	101281510	101295282	protein_coding	small nuclear ribonucleoprotein polypeptide A' [Source:HGNC Symbol;Acc:HGNC:11152]	2535.39	2588.09	2527.55	2328.36	2052.94	2236.1
1013.18	-0.280696	0.105057	-2.67183	0.00754389	0.0382241	ENSG00000070423	RNF126	19	-1	647526	663233	protein_coding	ring finger protein 126 [Source:HGNC Symbol;Acc:HGNC:21151]	1072.84	1211.12	1049.5	921.055	832.038	992.548
1965.97	-0.228699	0.0856159	-2.67122	0.00755754	0.0382804	ENSG00000182150	ERCC6L2	9	1	95871264	96121154	protein_coding	ERCC excision repair 6 like 2 [Source:HGNC Symbol;Acc:HGNC:26922]	2268.94	1982.02	2116.32	1915.25	1799.84	1713.46
238.833	0.487352	0.182461	2.67099	0.00756286	0.0382946	ENSG00000126882	FAM78A	9	-1	131258076	131277365	protein_coding	family with sequence similarity 78 member A [Source:HGNC Symbol;Acc:HGNC:25465]	198.37	217.04	181.451	249.955	337.47	248.71
1034.13	-0.256573	0.0960668	-2.67078	0.00756755	0.0383055	ENSG00000196943	NOP9	14	1	24299850	24309124	protein_coding	NOP9 nucleolar protein [Source:HGNC Symbol;Acc:HGNC:19826]	1123.32	1143.55	1109.68	940.345	874.707	1013.18
52.9687	-0.897891	0.336212	-2.67061	0.00757144	0.0383075	ENSG00000141738	GRB7	17	1	39737927	39747291	protein_coding	growth factor receptor bound protein 7 [Source:HGNC Symbol;Acc:HGNC:4567]	65.7322	66.5451	74.7687	44.2042	31.0317	35.53
232.539	0.45826	0.171598	2.67054	0.00757301	0.0383075	ENSG00000131480	AOC2	17	1	42844580	42850707	protein_coding	amine oxidase copper containing 2 [Source:HGNC Symbol;Acc:HGNC:549]	179.59	195.54	212.453	297.374	244.375	265.902
1326.66	-0.286043	0.107122	-2.67025	0.00757957	0.0383279	ENSG00000134363	FST	5	1	53480626	53487134	protein_coding	follistatin [Source:HGNC Symbol;Acc:HGNC:3971]	1409.72	1643.15	1321.22	1155.74	1327.58	1102.58
1814.91	-0.225987	0.0846678	-2.66911	0.00760535	0.0384455	ENSG00000079387	SENP1	12	-1	48039784	48106079	protein_coding	SUMO specific peptidase 1 [Source:HGNC Symbol;Acc:HGNC:17927]	2084.65	1826.41	1961.31	1748.88	1634.98	1633.23
11684.5	-0.156961	0.0588214	-2.66843	0.00762058	0.0385096	ENSG00000175216	CKAP5	11	-1	46743048	46846308	protein_coding	cytoskeleton associated protein 5 [Source:HGNC Symbol;Acc:HGNC:28959]	12220.3	12179.8	12559.3	11231.9	11129.7	10786.2
3272.09	-0.228636	0.0856895	-2.66819	0.00762612	0.0385247	ENSG00000173020	GRK2	11	1	67266473	67286556	protein_coding	G protein-coupled receptor kinase 2 [Source:HGNC Symbol;Acc:HGNC:289]	3330.04	3667.15	3594.37	3187.53	2670.67	3182.8
12612.5	0.16684	0.0625447	2.66753	0.00764105	0.0385849	ENSG00000104408	EIF3E	8	-1	108162787	108443496	protein_coding	eukaryotic translation initiation factor 3 subunit E [Source:HGNC Symbol;Acc:HGNC:3277]	11860	12137.8	11653.9	13479.9	12688.1	13855.6
68.1241	-0.791627	0.296774	-2.66744	0.00764312	0.0385849	ENSG00000260588		8	-1	41828165	41829934	lncRNA	novel transcript	88.0342	77.8066	93.005	43.4005	57.2147	49.2836
984.801	-0.292438	0.109685	-2.66616	0.00767234	0.0387195	ENSG00000145388	METTL14	4	1	118685392	118715433	protein_coding	methyltransferase 14, N6-adenosine-methyltransferase non-catalytic subunit [Source:HGNC Symbol;Acc:HGNC:29330]	1166.75	1106.7	982.023	908.196	960.044	785.099
37.8427	-1.13064	0.424175	-2.6655	0.0076875	0.0387573	ENSG00000160838	LRRC71	1	1	156920632	156933094	protein_coding	leucine rich repeat containing 71 [Source:HGNC Symbol;Acc:HGNC:26556]	63.3846	49.141	43.7671	32.1485	14.5461	24.0687
89.0746	0.741748	0.278273	2.66554	0.00768645	0.0387573	ENSG00000095587	TLL2	10	-1	96364608	96513926	protein_coding	tolloid like 2 [Source:HGNC Symbol;Acc:HGNC:11844]	51.6467	73.7115	73.8569	106.894	93.0952	135.243
97.7529	0.665968	0.249846	2.66552	0.00768703	0.0387573	ENSG00000260001	TGFBR3L	19	1	7914830	7919097	protein_coding	transforming growth factor beta receptor 3 like [Source:HGNC Symbol;Acc:HGNC:44152]	73.9487	69.6165	82.975	111.716	134.794	113.467
541.536	0.370284	0.139041	2.66312	0.00774202	0.0390192	ENSG00000138134	STAMBPL1	10	1	88879734	88975153	protein_coding	STAM binding protein like 1 [Source:HGNC Symbol;Acc:HGNC:24105]	381.482	550.789	483.261	588.318	601.24	644.125
336.399	0.38063	0.142951	2.66266	0.00775258	0.0390594	ENSG00000175264	CHST1	11	-1	45647689	45665622	protein_coding	carbohydrate sulfotransferase 1 [Source:HGNC Symbol;Acc:HGNC:1969]	279.362	313.274	283.574	370.512	363.653	408.022
270.548	0.454799	0.170895	2.66128	0.00778441	0.0392067	ENSG00000116675	DNAJC6	1	1	65248219	65415871	protein_coding	DnaJ heat shock protein family (Hsp40) member C6 [Source:HGNC Symbol;Acc:HGNC:15469]	227.715	263.109	195.128	345.597	313.226	278.509
7298.19	-0.173938	0.0653706	-2.6608	0.00779564	0.0392372	ENSG00000056097	ZFR	5	-1	32354350	32444740	protein_coding	zinc finger RNA binding protein [Source:HGNC Symbol;Acc:HGNC:17277]	7884.34	7753.02	7578.08	7218.15	6573.88	6781.65
3195.64	0.188978	0.0710203	2.6609	0.0077932	0.0392372	ENSG00000164244	PRRC1	5	1	127517617	127555085	protein_coding	proline rich coiled-coil 1 [Source:HGNC Symbol;Acc:HGNC:28164]	3095.28	2891.13	2975.25	3423.01	3499.8	3289.39
3076.1	0.223898	0.0841702	2.66006	0.00781276	0.0393103	ENSG00000124356	STAMBP	2	1	73828916	73873659	protein_coding	STAM binding protein [Source:HGNC Symbol;Acc:HGNC:16950]	2932.13	2731.42	2852.15	3322.55	3632.65	2985.67
1887.84	-0.229489	0.0863228	-2.65849	0.0078491	0.0394801	ENSG00000139618	BRCA2	13	1	32315086	32400268	protein_coding	BRCA2 DNA repair associated [Source:HGNC Symbol;Acc:HGNC:1101]	2218.46	1952.33	1944.9	1759.33	1802.75	1649.28
3341.45	-0.28192	0.106101	-2.6571	0.00788164	0.0396305	ENSG00000105197	TIMM50	19	1	39480412	39493785	protein_coding	translocase of inner mitochondrial membrane 50 [Source:HGNC Symbol;Acc:HGNC:23656]	3308.91	3883.17	3805.91	3064.56	2501.93	3484.23
760.385	-0.30453	0.114688	-2.65528	0.0079242	0.0398313	ENSG00000187961	KLHL17	1	1	960584	965719	protein_coding	kelch like family member 17 [Source:HGNC Symbol;Acc:HGNC:24023]	832.217	898.871	788.719	661.456	617.725	763.322
540.662	-0.365077	0.137512	-2.65487	0.00793388	0.0398667	ENSG00000177602	HASPIN	17	1	3723903	3726699	protein_coding	histone H3 associated protein kinase [Source:HGNC Symbol;Acc:HGNC:19682]	643.237	500.624	681.125	444.453	464.506	510.028
230.943	0.498252	0.187684	2.65474	0.00793684	0.0398684	ENSG00000003096	KLHL13	X	-1	117897813	118117340	protein_coding	kelch like family member 13 [Source:HGNC Symbol;Acc:HGNC:22931]	187.806	155.613	230.689	298.981	244.375	268.194
183.733	-0.599295	0.225768	-2.65447	0.00794323	0.0398873	ENSG00000134548	SPX	12	1	21526296	21541249	protein_coding	spexin hormone [Source:HGNC Symbol;Acc:HGNC:28139]	225.368	247.753	191.481	178.424	98.9136	160.458
293.271	0.48594	0.183085	2.65417	0.00795037	0.0399099	ENSG00000287335		20	1	48024851	48072821	lncRNA	novel transcript	253.539	189.398	289.045	286.122	378.199	363.323
2493.8	0.216628	0.0816288	2.65382	0.0079587	0.0399385	ENSG00000165802	NSMF	9	-1	137447570	137459334	protein_coding	NMDA receptor synaptonuclear signaling and neuronal migration factor [Source:HGNC Symbol;Acc:HGNC:29843]	2198.51	2303.49	2416.31	2690.03	2490.3	2864.18
571.508	-0.355849	0.134097	-2.65368	0.00796195	0.0399416	ENSG00000105894	PTN	7	-1	137227341	137343774	protein_coding	pleiotrophin [Source:HGNC Symbol;Acc:HGNC:9630]	597.459	591.74	735.834	510.358	554.692	438.968
280.921	0.586536	0.221114	2.65264	0.00798652	0.0400515	ENSG00000168772	CXXC4	4	-1	104468308	104494901	protein_coding	CXXC finger protein 4 [Source:HGNC Symbol;Acc:HGNC:24593]	259.408	165.851	248.925	294.159	461.597	255.587
4775.47	-0.181266	0.0683564	-2.65178	0.00800682	0.0401401	ENSG00000132383	RPA1	17	1	1829702	1900082	protein_coding	replication protein A1 [Source:HGNC Symbol;Acc:HGNC:10289]	4945.18	4944.82	5334.11	4566.7	4327.96	4534.09
1572.06	-0.225938	0.0852201	-2.65123	0.00801992	0.0401526	ENSG00000127418	FGFRL1	4	1	1009936	1026898	protein_coding	fibroblast growth factor receptor like 1 [Source:HGNC Symbol;Acc:HGNC:3693]	1649.17	1769.08	1664.97	1428.2	1382.85	1538.11
1698.93	-0.234533	0.0884609	-2.65126	0.00801913	0.0401526	ENSG00000112742	TTK	6	1	80003887	80042527	protein_coding	TTK protein kinase [Source:HGNC Symbol;Acc:HGNC:12401]	1709.04	1903.19	1898.4	1678.15	1482.73	1522.06
9065.68	-0.193136	0.0728423	-2.65143	0.00801527	0.0401526	ENSG00000101367	MAPRE1	20	1	32819954	32850405	protein_coding	microtubule associated protein RP/EB family member 1 [Source:HGNC Symbol;Acc:HGNC:6890]	9938.48	9872.23	9205.67	8905.14	7735.63	8736.94
5684.58	0.214481	0.0808909	2.65148	0.00801391	0.0401526	ENSG00000077942	FBLN1	22	1	45502238	45601135	protein_coding	fibulin 1 [Source:HGNC Symbol;Acc:HGNC:3600]	5033.21	5063.57	5690.63	5954.71	6680.55	5684.8
2153.93	-0.223995	0.0844919	-2.65108	0.00802356	0.0401576	ENSG00000163608	NEPRO	3	-1	113002444	113019861	protein_coding	nucleolus and neural progenitor protein [Source:HGNC Symbol;Acc:HGNC:24496]	2164.47	2530.76	2266.77	1958.65	2069.43	1933.52
1258.16	0.233073	0.087934	2.65055	0.00803616	0.0402073	ENSG00000122376	SHLD2	10	1	87094161	87191465	protein_coding	shieldin complex subunit 2 [Source:HGNC Symbol;Acc:HGNC:28773]	1137.4	1148.67	1183.53	1389.62	1286.85	1402.86
495.626	0.334492	0.126206	2.65037	0.00804044	0.0402154	ENSG00000165359	INTS6L	X	1	135520659	135582510	protein_coding	integrator complex subunit 6 like [Source:HGNC Symbol;Acc:HGNC:27334]	469.516	426.913	419.434	520.002	606.088	531.804
2915.66	0.208501	0.0786931	2.64955	0.00806	0.0403	ENSG00000120533	ENY2	8	1	109334324	109345954	protein_coding	ENY2 transcription and export complex 2 subunit [Source:HGNC Symbol;Acc:HGNC:24449]	2846.44	2551.24	2718.12	3123.23	2946.07	3308.88
511.375	-0.431751	0.162962	-2.64939	0.00806376	0.0403055	ENSG00000163347	CLDN1	3	-1	190305707	190322446	protein_coding	claudin 1 [Source:HGNC Symbol;Acc:HGNC:2032]	670.234	668.523	424.905	440.435	466.446	397.707
4167.67	-0.21307	0.0804844	-2.64734	0.0081127	0.0405368	ENSG00000119285	HEATR1	1	-1	236549005	236604516	protein_coding	HEAT repeat containing 1 [Source:HGNC Symbol;Acc:HGNC:25517]	4400.54	4768.73	4256.35	4106.17	3514.34	3959.88
103.384	0.687145	0.259599	2.64695	0.0081221	0.0405703	ENSG00000237149	ZNF503-AS2	10	1	75400962	75408982	lncRNA	ZNF503 antisense RNA 2 [Source:HGNC Symbol;Acc:HGNC:23525]	69.2536	70.6402	97.5641	135.024	143.522	104.298
3899.58	-0.190434	0.0719549	-2.64657	0.00813122	0.0406025	ENSG00000146540	C7orf50	7	-1	996986	1138260	protein_coding	chromosome 7 open reading frame 50 [Source:HGNC Symbol;Acc:HGNC:22421]	4163.43	4042.87	4261.82	3654.48	3431.91	3842.97
1005.08	-0.287409	0.108608	-2.64629	0.00813793	0.0406226	ENSG00000141994	DUS3L	19	-1	5784832	5791225	protein_coding	dihydrouridine synthase 3 like [Source:HGNC Symbol;Acc:HGNC:26920]	1150.31	1075.98	1085.97	810.143	870.828	1037.25
203.401	-0.532893	0.201391	-2.64606	0.00814355	0.0406373	ENSG00000275437		20	-1	62402236	62405935	lncRNA	novel transcript, sense intronic to CABLES2	193.675	287.68	238.895	146.276	159.038	194.842
629.952	-0.295994	0.111905	-2.64505	0.008168	0.0407459	ENSG00000198331	HYLS1	11	1	125883614	125900646	protein_coding	HYLS1 centriolar and ciliogenesis associated [Source:HGNC Symbol;Acc:HGNC:26558]	687.841	746.329	649.211	560.992	576.026	559.311
3093.85	0.20177	0.076316	2.64388	0.00819622	0.0408732	ENSG00000164294	GPX8	5	1	55160167	55167297	protein_coding	glutathione peroxidase 8 (putative) [Source:HGNC Symbol;Acc:HGNC:33100]	2774.84	3032.41	2827.53	3387.65	3435.79	3104.86
131.192	-0.685921	0.259471	-2.64354	0.00820452	0.0409011	ENSG00000157873	TNFRSF14	1	1	2555639	2565382	protein_coding	TNF receptor superfamily member 14 [Source:HGNC Symbol;Acc:HGNC:11912]	213.63	165.851	106.682	97.2493	108.611	95.1287
49.2533	1.0612	0.401487	2.64317	0.00821343	0.0409321	ENSG00000153253	SCN3A	2	-1	165087526	165204050	protein_coding	sodium voltage-gated channel alpha subunit 3 [Source:HGNC Symbol;Acc:HGNC:10590]	22.302	25.5943	47.4143	61.8859	90.1859	48.1374
101.805	0.659537	0.249545	2.64296	0.00821847	0.0409437	ENSG00000287315		1	-1	228357012	228368554	lncRNA	novel transcript, antisense to OBSCN	72.775	87.0206	76.5923	105.286	139.643	129.513
1509.89	0.257529	0.0974626	2.64234	0.00823354	0.0410053	ENSG00000170266	GLB1	3	-1	32996609	33097202	protein_coding	galactosidase beta 1 [Source:HGNC Symbol;Acc:HGNC:4298]	1228.96	1358.54	1536.41	1583.32	1728.08	1624.07
1404.13	-0.236388	0.0894731	-2.642	0.00824169	0.0410324	ENSG00000165512	ZNF22	10	1	45000923	45005326	protein_coding	zinc finger protein 22 [Source:HGNC Symbol;Acc:HGNC:13012]	1454.33	1572.51	1530.94	1386.41	1226.72	1253.87
1211.49	-0.274897	0.104109	-2.64048	0.00827879	0.0412036	ENSG00000087074	PPP1R15A	19	1	48872212	48876059	protein_coding	protein phosphatase 1 regulatory subunit 15A [Source:HGNC Symbol;Acc:HGNC:14375]	1185.53	1493.68	1300.25	1154.94	1030.84	1103.72
107.418	-0.6945	0.26307	-2.63998	0.0082911	0.0412513	ENSG00000109794	FAM149A	4	1	186104419	186175337	protein_coding	family with sequence similarity 149 member A [Source:HGNC Symbol;Acc:HGNC:24527]	103.293	143.328	150.449	66.7082	77.5793	103.152
7053.39	0.177346	0.0672085	2.63875	0.00832134	0.041361	ENSG00000196923	PDLIM7	5	-1	177483394	177497606	protein_coding	PDZ and LIM domain 7 [Source:HGNC Symbol;Acc:HGNC:22958]	6798.59	6197.91	6865.04	7622.42	7323.49	7512.88
207.117	0.491572	0.186282	2.63887	0.00831838	0.041361	ENSG00000181481	RNF135	17	1	30970984	30999911	protein_coding	ring finger protein 135 [Source:HGNC Symbol;Acc:HGNC:21158]	188.98	175.065	153.185	227.451	280.255	217.765
1106.88	-0.325051	0.123179	-2.63884	0.0083191	0.041361	ENSG00000142409	ZNF787	19	-1	56087366	56121295	protein_coding	zinc finger protein 787 [Source:HGNC Symbol;Acc:HGNC:26998]	1096.32	1267.43	1328.51	1085.82	796.158	1067.05
436.696	0.364704	0.138273	2.63757	0.00835035	0.0414916	ENSG00000095794	CREM	10	1	35126791	35212958	protein_coding	cAMP responsive element modulator [Source:HGNC Symbol;Acc:HGNC:2352]	380.308	425.889	339.195	491.873	449.96	532.95
2112.64	0.199003	0.0755115	2.6354	0.00840384	0.0417436	ENSG00000148606	POLR3A	10	-1	77953148	78029522	protein_coding	RNA polymerase III subunit A [Source:HGNC Symbol;Acc:HGNC:30074]	1888.63	2034.23	1977.72	2256.02	2255.62	2263.61
5113.77	-0.164709	0.0625248	-2.6343	0.00843107	0.0418515	ENSG00000163781	TOPBP1	3	-1	133598175	133662380	protein_coding	DNA topoisomerase II binding protein 1 [Source:HGNC Symbol;Acc:HGNC:17008]	5433.47	5463.87	5319.52	4841.57	4832.22	4791.97
454.216	0.357629	0.135758	2.6343	0.00843099	0.0418515	ENSG00000196476	C20orf96	20	-1	270863	290778	protein_coding	chromosome 20 open reading frame 96 [Source:HGNC Symbol;Acc:HGNC:16227]	412	379.819	403.022	474.995	586.694	468.767
1035.66	0.275426	0.104581	2.63361	0.00844816	0.0419226	ENSG00000171608	PIK3CD	1	1	9629889	9729114	protein_coding	phosphatidylinositol-4,5-bisphosphate 3-kinase catalytic subunit delta [Source:HGNC Symbol;Acc:HGNC:8977]	948.422	1032.99	830.662	1093.05	1187.93	1120.91
133.554	-0.566649	0.215321	-2.63165	0.00849719	0.0421521	ENSG00000166016	ABTB2	11	-1	34150987	34358010	protein_coding	ankyrin repeat and BTB domain containing 2 [Source:HGNC Symbol;Acc:HGNC:23842]	144.376	171.994	161.391	104.483	99.8834	119.197
449.625	-0.336686	0.127963	-2.63112	0.00851028	0.0422032	ENSG00000196810	CTBP1-DT	4	1	1248877	1288856	lncRNA	CTBP1 divergent transcript [Source:HGNC Symbol;Acc:HGNC:28307]	501.208	478.101	526.116	382.568	431.535	378.223
1698.71	0.271502	0.103252	2.6295	0.00855117	0.0423921	ENSG00000034677	RNF19A	8	-1	100257060	100336218	protein_coding	ring finger protein 19A, RBR E3 ubiquitin protein ligase [Source:HGNC Symbol;Acc:HGNC:13432]	1578.75	1442.49	1596.59	1691.01	2159.61	1723.78
45.0578	1.02821	0.391213	2.62826	0.00858238	0.0425329	ENSG00000230928		10	1	98252023	98256575	lncRNA	novel transcript	32.8661	26.6181	29.178	40.1857	60.124	81.3752
4168.69	-0.194438	0.0739871	-2.62799	0.00858906	0.0425521	ENSG00000112159	MDN1	6	-1	89642498	89819794	protein_coding	midasin AAA ATPase 1 [Source:HGNC Symbol;Acc:HGNC:18302]	4257.33	4648.95	4443.27	4124.66	3876.06	3661.88
1251.08	0.294508	0.112075	2.62778	0.00859444	0.0425648	ENSG00000167755	KLK6	19	-1	50958631	50969673	protein_coding	kallikrein related peptidase 6 [Source:HGNC Symbol;Acc:HGNC:6367]	1233.65	916.276	1221.83	1387.21	1359.58	1387.96
1279.6	0.309284	0.117715	2.6274	0.00860409	0.0425987	ENSG00000185164	NOMO2	16	-1	18417325	18562211	protein_coding	NODAL modulator 2 [Source:HGNC Symbol;Acc:HGNC:22652]	1010.63	1387.21	1030.35	1343.81	1492.43	1413.18
8583.54	0.161799	0.0615946	2.62684	0.00861819	0.0426545	ENSG00000100129	EIF3L	22	1	37848868	37889407	protein_coding	eukaryotic translation initiation factor 3 subunit L [Source:HGNC Symbol;Acc:HGNC:18138]	8245.87	7800.12	8262.86	9221.81	8939.08	9031.5
674.249	-0.285197	0.108615	-2.62576	0.00864568	0.0427766	ENSG00000160124	MIX23	3	-1	122359591	122383231	protein_coding	mitochondrial matrix import factor 23 [Source:HGNC Symbol;Acc:HGNC:31136]	730.097	778.066	713.038	591.533	588.633	644.125
3013.62	0.306341	0.116687	2.62532	0.00865686	0.042818	ENSG00000168916	ZNF608	5	-1	124636913	124748807	protein_coding	zinc finger protein 608 [Source:HGNC Symbol;Acc:HGNC:29238]	2844.09	2234.89	3006.25	3234.14	3899.33	2863.03
3476.99	-0.196097	0.0747091	-2.62481	0.0086698	0.042868	ENSG00000206527	HACD2	3	-1	123490820	123585053	protein_coding	3-hydroxyacyl-CoA dehydratase 2 [Source:HGNC Symbol;Acc:HGNC:9640]	3441.55	3942.54	3753.02	3197.98	3291.3	3235.52
84.2746	0.810619	0.308921	2.62403	0.00868963	0.0429267	ENSG00000106483	SFRP4	7	-1	37905932	38025695	protein_coding	secreted frizzled related protein 4 [Source:HGNC Symbol;Acc:HGNC:10778]	56.3419	42.9984	83.8869	125.379	82.428	114.613
1540.65	-0.26559	0.10122	-2.6239	0.00869301	0.0429267	ENSG00000134809	TIMM10	11	-1	57528464	57530803	protein_coding	translocase of inner mitochondrial membrane 10 [Source:HGNC Symbol;Acc:HGNC:11814]	1608.09	1720.96	1715.12	1414.54	1209.27	1575.93
2295.76	0.193119	0.0735987	2.62394	0.0086919	0.0429267	ENSG00000186635	ARAP1	11	-1	72685069	72793599	protein_coding	ArfGAP with RhoGAP domain, ankyrin repeat and PH domain 1 [Source:HGNC Symbol;Acc:HGNC:16925]	2109.3	2102.83	2213.88	2456.95	2413.69	2477.93
332.264	0.416083	0.15856	2.62414	0.00868692	0.0429267	ENSG00000072041	SLC6A15	12	-1	84859491	84913629	protein_coding	solute carrier family 6 member 15 [Source:HGNC Symbol;Acc:HGNC:13621]	241.801	334.773	276.28	360.064	364.623	416.045
1182.96	-0.236546	0.0901559	-2.62375	0.00869684	0.0429316	ENSG00000119969	HELLS	10	1	94545329	94613905	protein_coding	helicase, lymphoid specific [Source:HGNC Symbol;Acc:HGNC:4861]	1295.86	1283.81	1260.13	1062.51	1155.93	1039.54
1788.71	-0.273095	0.10414	-2.62239	0.00873157	0.0430875	ENSG00000122490	SLC66A2	18	-1	79902420	79951657	protein_coding	solute carrier family 66 member 2 [Source:HGNC Symbol;Acc:HGNC:26188]	1821.72	1985.09	2062.52	1576.89	1410.97	1875.07
247.145	-0.434204	0.165582	-2.62229	0.0087341	0.0430875	ENSG00000130513	GDF15	19	1	18374731	18389176	protein_coding	growth differentiation factor 15 [Source:HGNC Symbol;Acc:HGNC:30142]	316.923	263.109	272.632	202.536	225.95	201.719
1892.26	0.235453	0.0898182	2.62144	0.00875595	0.0431812	ENSG00000164509	IL31RA	5	1	55851357	55922854	protein_coding	interleukin 31 receptor A [Source:HGNC Symbol;Acc:HGNC:18969]	1586.96	1850.98	1775.3	2132.25	1890.03	2118.05
239.687	-0.428099	0.16339	-2.62011	0.00879008	0.0433354	ENSG00000170270	GON7	14	-1	93202894	93207065	protein_coding	GON7 subunit of KEOPS complex [Source:HGNC Symbol;Acc:HGNC:20356]	280.536	269.252	274.456	187.265	206.555	220.057
40.7632	1.35105	0.515825	2.61921	0.00881329	0.0434357	ENSG00000111816	FRK	6	-1	115931149	116060891	protein_coding	fyn related Src family tyrosine kinase [Source:HGNC Symbol;Acc:HGNC:3955]	18.7806	42.9984	7.29451	46.6154	85.3372	43.5529
180.015	0.504174	0.19258	2.618	0.0088448	0.0435768	ENSG00000262246	CORO7	16	-1	4354542	4425705	protein_coding	coronin 7 [Source:HGNC Symbol;Acc:HGNC:26161]	156.114	151.518	138.596	184.854	209.464	239.541
1335.06	0.227086	0.0867537	2.6176	0.00885509	0.0436133	ENSG00000140650	PMM2	16	1	8788823	8862534	protein_coding	phosphomannomutase 2 [Source:HGNC Symbol;Acc:HGNC:9115]	1253.61	1266.41	1171.68	1478.83	1387.7	1452.15
4535.35	0.170965	0.0653164	2.61748	0.00885814	0.0436142	ENSG00000022267	FHL1	X	1	136146702	136211359	protein_coding	four and a half LIM domains 1 [Source:HGNC Symbol;Acc:HGNC:3702]	4156.39	4297.79	4346.62	4925.96	4744.94	4740.39
11097.9	-0.240642	0.0919555	-2.61694	0.00887217	0.0436574	ENSG00000175793	SFN	1	1	26863149	26864456	protein_coding	stratifin [Source:HGNC Symbol;Acc:HGNC:10773]	10993.7	12653.8	12413.4	10304.4	8734.46	11487.7
1214.84	-0.251086	0.0959472	-2.61692	0.00887268	0.0436574	ENSG00000169105	CHST14	15	1	40470984	40473158	protein_coding	carbohydrate sulfotransferase 14 [Source:HGNC Symbol;Acc:HGNC:24464]	1237.17	1386.19	1338.54	1204.77	1059.93	1062.46
12921.1	0.152044	0.0581396	2.61516	0.00891861	0.0438691	ENSG00000185787	MORF4L1	15	1	78810487	78903078	protein_coding	mortality factor 4 like 1 [Source:HGNC Symbol;Acc:HGNC:16989]	12461	11971	12292.2	13793.3	13599.7	13409.7
295.998	0.611193	0.233754	2.61469	0.00893089	0.0439153	ENSG00000137726	FXYD6	11	-1	117836976	117877486	protein_coding	FXYD domain containing ion transport regulator 6 [Source:HGNC Symbol;Acc:HGNC:4030]	282.883	153.566	266.25	270.851	490.689	311.747
231.519	-0.45519	0.174116	-2.61429	0.0089414	0.0439527	ENSG00000287222		8	1	143829495	143832861	lncRNA	novel transcript, antisense to PUF60	251.191	307.131	245.278	196.106	209.464	179.942
897.091	0.25996	0.0994991	2.61269	0.00898319	0.0441279	ENSG00000162384	CZIB	1	-1	53214099	53220634	protein_coding	CXXC motif containing zinc binding protein [Source:HGNC Symbol;Acc:HGNC:26059]	841.607	769.876	837.045	940.345	961.014	1032.66
126.465	-0.576881	0.220825	-2.61239	0.00899103	0.0441279	ENSG00000272711	HK2-DT	2	-1	74832655	74833987	lncRNA	HK2 divergent transcript [Source:HGNC Symbol;Acc:HGNC:55204]	154.94	162.78	136.772	107.698	91.1557	105.444
1927.7	0.213466	0.0817038	2.61267	0.00898367	0.0441279	ENSG00000131174	COX7B	X	1	77899440	77907376	protein_coding	cytochrome c oxidase subunit 7B [Source:HGNC Symbol;Acc:HGNC:2291]	1822.9	1671.82	1860.1	2029.38	2023.85	2158.16
3249.14	-0.203322	0.0778303	-2.61237	0.0089916	0.0441279	ENSG00000125817	CENPB	20	-1	3783851	3786740	protein_coding	centromere protein B [Source:HGNC Symbol;Acc:HGNC:1852]	3396.95	3454.21	3580.69	3110.37	2761.82	3190.82
684.387	0.301732	0.115496	2.61248	0.00898873	0.0441279	ENSG00000099949	LZTR1	22	1	20982269	20999032	protein_coding	leucine zipper like post translational regulator 1 [Source:HGNC Symbol;Acc:HGNC:6742]	691.362	556.932	591.767	731.379	761.247	773.637
971.874	0.250141	0.0957583	2.61221	0.00899579	0.0441341	ENSG00000065665	SEC61A2	10	1	12129637	12169961	protein_coding	SEC61 translocon subunit alpha 2 [Source:HGNC Symbol;Acc:HGNC:17702]	913.208	923.442	827.927	1064.12	1049.26	1053.29
75.9625	0.854186	0.327138	2.61108	0.00902555	0.0442658	ENSG00000233639	PANTR1	2	-1	104656012	104857008	lncRNA	POU3F3 adjacent non-coding transcript 1 [Source:HGNC Symbol;Acc:HGNC:49513]	44.604	41.9746	74.7687	80.3713	83.3978	130.659
1376.75	-0.288389	0.110463	-2.61074	0.00903472	0.0442964	ENSG00000011201	ANOS1	X	-1	8528874	8732137	protein_coding	anosmin 1 [Source:HGNC Symbol;Acc:HGNC:6211]	1525.93	1633.94	1385.04	1349.43	1326.61	1039.54
225.494	-0.585718	0.224367	-2.61054	0.00904003	0.0443081	ENSG00000154102	C16orf74	16	-1	85690084	85751129	protein_coding	chromosome 16 open reading frame 74 [Source:HGNC Symbol;Acc:HGNC:23362]	179.59	346.035	285.398	187.265	148.37	206.303
2988.94	0.196152	0.0751539	2.61	0.00905426	0.0443635	ENSG00000126945	HNRNPH2	X	1	101408222	101414133	protein_coding	heterogeneous nuclear ribonucleoprotein H2 [Source:HGNC Symbol;Acc:HGNC:5042]	2855.83	2601.4	2900.48	3116	3287.42	3172.49
1509.31	0.258537	0.099066	2.60975	0.00906089	0.0443816	ENSG00000160867	FGFR4	5	1	177086905	177098144	protein_coding	fibroblast growth factor receptor 4 [Source:HGNC Symbol;Acc:HGNC:3691]	1194.92	1425.09	1499.93	1565.63	1640.8	1729.51
138.908	0.685387	0.262648	2.60952	0.00906686	0.0443966	ENSG00000171903	CYP4F11	19	-1	15912367	15934867	protein_coding	cytochrome P450 family 4 subfamily F member 11 [Source:HGNC Symbol;Acc:HGNC:13265]	104.467	74.7353	139.507	128.594	208.494	177.65
928.3	-0.3618	0.138668	-2.6091	0.009078	0.0444367	ENSG00000174791	RIN1	11	-1	66330241	66336840	protein_coding	Ras and Rab interactor 1 [Source:HGNC Symbol;Acc:HGNC:18749]	1123.32	1079.06	930.05	875.244	617.725	944.411
544.249	-0.340192	0.130425	-2.60834	0.00909826	0.0445215	ENSG00000160256	SLX9	21	1	44940025	44976973	protein_coding	SLX9 ribosome biogenesis factor [Source:HGNC Symbol;Acc:HGNC:15811]	584.547	614.263	626.416	550.544	414.08	475.644
1089.45	0.275565	0.105671	2.60775	0.00911388	0.0445572	ENSG00000147687	TATDN1	8	-1	124488485	124539458	protein_coding	TatD DNase domain containing 1 [Source:HGNC Symbol;Acc:HGNC:24220]	962.507	1108.74	885.371	1139.67	1170.48	1269.91
139.601	-0.597348	0.229068	-2.60773	0.00911437	0.0445572	ENSG00000167981	ZNF597	16	-1	3432414	3443504	protein_coding	zinc finger protein 597 [Source:HGNC Symbol;Acc:HGNC:26573]	171.373	145.376	187.834	106.894	136.734	89.3981
539.307	-0.404315	0.155034	-2.60792	0.00910951	0.0445572	ENSG00000278619	MRM1	17	1	36601583	36608964	protein_coding	mitochondrial rRNA methyltransferase 1 [Source:HGNC Symbol;Acc:HGNC:26202]	556.376	680.808	606.356	549.74	352.016	490.543
344.124	-0.383137	0.146941	-2.60742	0.00912277	0.0445839	ENSG00000090061	CCNK	14	1	99481169	99535044	protein_coding	cyclin K [Source:HGNC Symbol;Acc:HGNC:1596]	375.613	409.509	384.785	324.7	312.257	257.879
4827.02	0.296166	0.11362	2.60664	0.00914354	0.044671	ENSG00000135048	CEMIP2	9	-1	71683366	71816690	protein_coding	cell migration inducing hyaluronidase 2 [Source:HGNC Symbol;Acc:HGNC:11869]	4780.85	4010.11	4210.76	4921.14	6554.48	4484.8
810.578	0.38355	0.147172	2.60613	0.00915705	0.0447225	ENSG00000049239	H6PD	1	1	9234774	9271337	protein_coding	hexose-6-phosphate dehydrogenase/glucose 1-dehydrogenase [Source:HGNC Symbol;Acc:HGNC:4795]	805.22	578.431	727.627	834.254	1131.69	786.245
745.62	-0.304325	0.116794	-2.60565	0.00917008	0.0447718	ENSG00000135905	DOCK10	2	-1	224765090	225042468	protein_coding	dedicator of cytokinesis 10 [Source:HGNC Symbol;Acc:HGNC:23479]	800.525	849.73	822.456	746.65	576.996	677.362
5507.89	0.215131	0.0825983	2.60455	0.00919955	0.0449011	ENSG00000149428	HYOU1	11	-1	119044188	119057227	protein_coding	hypoxia up-regulated 1 [Source:HGNC Symbol;Acc:HGNC:16931]	4632.95	5393.23	5267.55	5996.5	6350.84	5406.29
2187.73	-0.311535	0.119627	-2.60422	0.00920828	0.0449293	ENSG00000116717	GADD45A	1	1	67685201	67688334	protein_coding	growth arrest and DNA damage inducible alpha [Source:HGNC Symbol;Acc:HGNC:4095]	2213.77	2794.9	2259.47	2071.17	1573.89	2213.18
1452.32	-0.228984	0.0879633	-2.60318	0.00923628	0.0450514	ENSG00000105723	GSK3A	19	-1	42226225	42242625	protein_coding	glycogen synthase kinase 3 alpha [Source:HGNC Symbol;Acc:HGNC:4616]	1456.67	1657.49	1586.56	1301.21	1384.79	1327.22
448.222	-0.367107	0.141067	-2.60235	0.00925873	0.0451318	ENSG00000109762	SNX25	4	1	185204237	185370185	protein_coding	sorting nexin 25 [Source:HGNC Symbol;Acc:HGNC:21883]	554.029	475.03	485.997	411.501	330.682	432.091
2472.98	-0.278778	0.107123	-2.6024	0.00925745	0.0451318	ENSG00000090924	PLEKHG2	19	1	39412669	39428415	protein_coding	pleckstrin homology and RhoGEF domain containing G2 [Source:HGNC Symbol;Acc:HGNC:29515]	2830.01	2346.48	2958.84	2303.44	2487.39	1911.74
2945.33	1.00448	0.386124	2.60143	0.0092835	0.0452343	ENSG00000120738	EGR1	5	1	138465479	138469303	protein_coding	early growth response 1 [Source:HGNC Symbol;Acc:HGNC:3238]	2537.73	1326.81	2014.2	3101.53	5497.46	3194.26
1407.59	-0.291099	0.111903	-2.60135	0.00928572	0.0452343	ENSG00000080608	PUM3	9	-1	2720469	2844095	protein_coding	pumilio RNA binding family member 3 [Source:HGNC Symbol;Acc:HGNC:29676]	1514.19	1586.85	1544.61	1285.94	1043.44	1470.48
396.116	-0.353392	0.135873	-2.6009	0.00929805	0.0452746	ENSG00000066827	ZFAT	8	-1	134477788	134713049	protein_coding	zinc finger and AT-hook domain containing [Source:HGNC Symbol;Acc:HGNC:19899]	453.083	440.222	441.318	387.39	332.621	322.062
35.79	-1.13064	0.434725	-2.60083	0.00929998	0.0452746	ENSG00000267454	ZNF582-DT	19	1	56393656	56399172	lncRNA	ZNF582 divergent transcript [Source:HGNC Symbol;Acc:HGNC:25213]	51.6467	53.2361	41.9434	16.0743	17.4553	34.3839
1945.76	-0.198688	0.0763992	-2.60066	0.00930455	0.0452823	ENSG00000158669	GPAT4	8	1	41577187	41625001	protein_coding	glycerol-3-phosphate acyltransferase 4 [Source:HGNC Symbol;Acc:HGNC:20880]	2097.56	2114.09	2027.87	1809.16	1855.12	1770.77
93.0419	0.717534	0.27593	2.60042	0.00931104	0.0452994	ENSG00000181856	SLC2A4	17	1	7281718	7288257	protein_coding	solute carrier family 2 member 4 [Source:HGNC Symbol;Acc:HGNC:11009]	56.3419	63.4738	90.2695	98.053	118.308	131.805
447.089	0.36267	0.139503	2.59973	0.00932981	0.0453761	ENSG00000134285	FKBP11	12	-1	48921518	48926474	protein_coding	FKBP prolyl isomerase 11 [Source:HGNC Symbol;Acc:HGNC:18624]	394.393	402.342	375.667	422.753	537.237	550.142
854.401	0.313685	0.120691	2.59907	0.00934769	0.0454485	ENSG00000154511	DIPK1A	1	-1	92832737	92961522	protein_coding	divergent protein kinase domain 1A [Source:HGNC Symbol;Acc:HGNC:32213]	713.664	781.138	791.454	963.652	1082.23	794.268
80.3486	-0.829311	0.319101	-2.5989	0.00935224	0.045456	ENSG00000159450	TCHH	1	-1	152106317	152115444	protein_coding	trichohyalin [Source:HGNC Symbol;Acc:HGNC:11791]	117.379	116.71	74.7687	48.2228	81.4583	43.5529
375.957	0.399478	0.153746	2.5983	0.00936878	0.0455218	ENSG00000153558	FBXL2	3	1	33277025	33403662	protein_coding	F-box and leucine rich repeat protein 2 [Source:HGNC Symbol;Acc:HGNC:13598]	271.145	351.154	348.313	380.156	424.747	480.228
629.559	0.309449	0.119105	2.59812	0.0093735	0.0455301	ENSG00000134056	KGD4	5	1	69217760	69230158	protein_coding	alpha-ketoglutarate dehydrogenase subunit 4 [Source:HGNC Symbol;Acc:HGNC:16631]	608.023	585.597	495.115	704.053	724.397	660.17
220.876	0.460328	0.177272	2.59673	0.0094116	0.0456862	ENSG00000155961	RAB39B	X	-1	155258235	155264491	protein_coding	RAB39B, member RAS oncogene family [Source:HGNC Symbol;Acc:HGNC:16499]	201.892	192.469	164.126	271.655	226.919	268.194
1609.71	0.247008	0.0951227	2.59673	0.00941167	0.0456862	ENSG00000173915	ATP5MK	10	-1	103389041	103396492	protein_coding	ATP synthase membrane subunit k [Source:HGNC Symbol;Acc:HGNC:30889]	1407.37	1453.76	1553.73	1787.46	1554.5	1901.43
5363.2	-0.192219	0.0740405	-2.59614	0.00942784	0.0457501	ENSG00000011405	PIK3C2A	11	-1	17077730	17207986	protein_coding	phosphatidylinositol-4-phosphate 3-kinase catalytic subunit type 2 alpha [Source:HGNC Symbol;Acc:HGNC:8971]	5901.81	5850.85	5410.7	5109.21	5270.54	4636.09
773.247	-0.299923	0.115584	-2.59485	0.00946311	0.0459065	ENSG00000013619	MAMLD1	X	1	150361422	150514178	protein_coding	mastermind like domain containing 1 [Source:HGNC Symbol;Acc:HGNC:2568]	834.564	953.131	774.13	749.864	683.668	644.125
2524.25	-0.222342	0.0857431	-2.59312	0.00951103	0.0461243	ENSG00000076928	ARHGEF1	19	1	41883173	41930150	protein_coding	Rho guanine nucleotide exchange factor 1 [Source:HGNC Symbol;Acc:HGNC:681]	2886.35	2601.4	2666.14	2105.73	2476.72	2409.16
10530.5	-0.154831	0.0597115	-2.59298	0.00951473	0.0461274	ENSG00000156802	ATAD2	8	-1	123319850	123416350	protein_coding	ATPase family AAA domain containing 2 [Source:HGNC Symbol;Acc:HGNC:30123]	11370.5	11176.5	10739.3	9975.69	9884.57	10036.7
2744.17	-0.231785	0.0893947	-2.59283	0.00951906	0.0461337	ENSG00000150768	DLAT	11	1	112025033	112064404	protein_coding	dihydrolipoamide S-acetyltransferase [Source:HGNC Symbol;Acc:HGNC:2896]	2732.58	3097.93	3060.96	2690.03	2243.98	2639.54
4444.04	0.207747	0.0801421	2.59223	0.00953556	0.0461928	ENSG00000124920	MYRF	11	1	61752636	61788518	protein_coding	myelin regulatory factor [Source:HGNC Symbol;Acc:HGNC:1181]	4037.84	3932.31	4404.97	5007.13	4955.38	4326.64
448.376	-0.32946	0.127098	-2.59217	0.00953737	0.0461928	ENSG00000171425	ZNF581	19	1	55635459	55645623	protein_coding	zinc finger protein 581 [Source:HGNC Symbol;Acc:HGNC:25017]	487.123	493.458	517.91	428.379	371.411	391.976
34.2871	1.19604	0.461475	2.59176	0.00954855	0.0462322	ENSG00000175287	PHYHD1	9	1	128920966	128942041	protein_coding	phytanoyl-CoA dioxygenase domain containing 1 [Source:HGNC Symbol;Acc:HGNC:23396]	31.6923	11.2615	20.0599	60.2785	44.6081	37.8223
3053.02	-0.194219	0.074943	-2.59155	0.00955442	0.0462459	ENSG00000166889	PATL1	11	-1	59636716	59669037	protein_coding	PAT1 homolog 1, processing body mRNA decay factor [Source:HGNC Symbol;Acc:HGNC:26721]	3266.66	3107.15	3401.98	2907.03	2937.35	2697.99
253.41	-0.481388	0.185772	-2.59129	0.00956176	0.0462666	ENSG00000137449	CPEB2	4	1	15002481	15070153	protein_coding	cytoplasmic polyadenylation element binding protein 2 [Source:HGNC Symbol;Acc:HGNC:21745]	366.222	229.325	290.869	206.554	214.313	213.18
69.6172	0.816282	0.315268	2.58917	0.00962081	0.0465375	ENSG00000106588	PSMA2	7	-1	42916828	42932185	protein_coding	proteasome 20S subunit alpha 2 [Source:HGNC Symbol;Acc:HGNC:9531]	61.0371	56.3074	34.6489	89.2122	100.853	75.6445
1996.8	0.206762	0.0798617	2.589	0.00962565	0.046546	ENSG00000087502	ERGIC2	12	-1	29337352	29381189	protein_coding	ERGIC and golgi 2 [Source:HGNC Symbol;Acc:HGNC:30208]	1920.32	1796.72	1845.51	2076.8	2262.41	2079.08
417.064	0.331975	0.128246	2.58858	0.00963715	0.0465867	ENSG00000196177	ACADSB	10	1	123008979	123058290	protein_coding	acyl-CoA dehydrogenase short/branched chain [Source:HGNC Symbol;Acc:HGNC:91]	381.482	353.201	373.844	479.013	471.294	443.552
193.109	-0.537123	0.207644	-2.58675	0.00968859	0.0468205	ENSG00000168477	TNXB	6	-1	32041153	32115334	protein_coding	tenascin XB [Source:HGNC Symbol;Acc:HGNC:11976]	279.362	188.374	219.747	182.443	158.068	130.659
791.456	0.302739	0.117064	2.58609	0.00970715	0.0468952	ENSG00000165895	ARHGAP42	11	1	100687288	100993941	protein_coding	Rho GTPase activating protein 42 [Source:HGNC Symbol;Acc:HGNC:26545]	779.396	632.691	714.862	826.217	972.651	822.921
65.3023	0.839955	0.325053	2.58405	0.00976465	0.0471579	ENSG00000269313	MAGIX	X	1	49162564	49168774	protein_coding	MAGI family member, X-linked [Source:HGNC Symbol;Acc:HGNC:30006]	52.8205	32.7607	54.7088	69.1193	99.8834	82.5213
2067.62	-0.221394	0.0856824	-2.58389	0.00976933	0.0471655	ENSG00000204899	MZT1	13	-1	72708367	72727629	protein_coding	mitotic spindle organizing protein 1 [Source:HGNC Symbol;Acc:HGNC:33830]	2450.87	2075.18	2152.79	1891.14	1873.54	1962.17
1431.59	0.239098	0.0925417	2.58368	0.00977517	0.0471667	ENSG00000106605	BLVRA	7	1	43758680	43807342	protein_coding	biliverdin reductase A [Source:HGNC Symbol;Acc:HGNC:1062]	1439.07	1219.31	1283.83	1622.7	1531.22	1493.41
262.677	0.425619	0.164735	2.58366	0.00977579	0.0471667	ENSG00000280789	PAGR1	16	1	29816152	29822489	protein_coding	PAXIP1 associated glutamate rich protein 1 [Source:HGNC Symbol;Acc:HGNC:28707]	237.106	227.277	207.894	279.692	280.255	343.839
521.979	-0.331337	0.128257	-2.58338	0.00978366	0.0471896	ENSG00000140153	WDR20	14	1	102139503	102224847	protein_coding	WD repeat domain 20 [Source:HGNC Symbol;Acc:HGNC:19667]	543.465	596.859	602.709	403.464	499.417	485.959
985.008	0.314504	0.121757	2.58305	0.00979313	0.0472202	ENSG00000126603	GLIS2	16	1	4314761	4339597	protein_coding	GLIS family zinc finger 2 [Source:HGNC Symbol;Acc:HGNC:29450]	811.089	785.233	1034.91	1015.89	1043.44	1219.48
1121.57	-0.246349	0.0953775	-2.58289	0.00979776	0.0472275	ENSG00000157870	PRXL2B	1	1	2586491	2591469	protein_coding	peroxiredoxin like 2B [Source:HGNC Symbol;Acc:HGNC:28390]	1219.57	1226.48	1204.51	1041.61	935.8	1101.43
47.1958	-0.975899	0.377885	-2.58253	0.009808	0.0472618	ENSG00000198756	COLGALT2	1	-1	183929854	184037729	protein_coding	collagen beta(1-O)galactosyltransferase 2 [Source:HGNC Symbol;Acc:HGNC:16790]	66.906	76.7829	43.7671	25.7188	31.0317	38.9684
247.577	0.419806	0.162593	2.58194	0.00982473	0.047298	ENSG00000214293	APTR	7	-1	77657659	77697074	lncRNA	Alu-mediated CDKN1A/p21 transcriptional regulator [Source:HGNC Symbol;Acc:HGNC:44173]	197.197	226.254	211.541	288.533	262.8	299.14
510.948	-0.342261	0.132559	-2.58195	0.00982438	0.047298	ENSG00000135097	MSI1	12	-1	120341330	120369164	protein_coding	musashi RNA binding protein 1 [Source:HGNC Symbol;Acc:HGNC:7330]	508.251	549.765	654.682	467.761	419.898	465.328
1084.07	0.250038	0.0968413	2.58193	0.00982487	0.047298	ENSG00000141458	NPC1	18	-1	23506184	23586506	protein_coding	NPC intracellular cholesterol transporter 1 [Source:HGNC Symbol;Acc:HGNC:7897]	923.772	1042.2	1003.91	1123.59	1256.78	1154.15
6138.46	-0.166559	0.0645478	-2.5804	0.00986853	0.0474931	ENSG00000172845	SP3	2	-1	173880850	173965373	protein_coding	Sp3 transcription factor [Source:HGNC Symbol;Acc:HGNC:11208]	6664.78	6503	6312.49	5953.91	5812.63	5583.94
4164.31	0.194931	0.0755795	2.57915	0.00990425	0.0476498	ENSG00000112473	SLC39A7	6	1	33200305	33204439	protein_coding	solute carrier family 39 member 7 [Source:HGNC Symbol;Acc:HGNC:4927]	3656.35	4194.39	3797.7	4414.8	4291.11	4631.51
123.198	-0.596826	0.231428	-2.57889	0.00991194	0.0476717	ENSG00000139832	RAB20	13	-1	110523066	110561722	protein_coding	RAB20, member RAS oncogene family [Source:HGNC Symbol;Acc:HGNC:18260]	152.593	135.138	156.832	81.9788	116.369	96.2749
155.193	0.516663	0.200432	2.57775	0.00994458	0.0478135	ENSG00000271533		X	-1	74209976	74213660	lncRNA	novel transcript, sense intronic FTX	136.16	126.948	120.359	175.209	201.706	170.773
318.273	-0.398608	0.154717	-2.57636	0.0099846	0.0479907	ENSG00000285722		22	1	49369372	49377131	lncRNA	novel transcript	349.789	403.366	331.9	242.721	291.892	289.971
3787.22	0.208767	0.0810431	2.576	0.00999515	0.0480261	ENSG00000149923	PPP4C	16	1	30075978	30085376	protein_coding	protein phosphatase 4 catalytic subunit [Source:HGNC Symbol;Acc:HGNC:9319]	3598.84	3220.79	3719.29	3942.21	3873.15	4369.04
7490.3	-0.238876	0.092749	-2.57551	0.0100094	0.0480792	ENSG00000090621	PABPC4	1	-1	39560709	39576790	protein_coding	poly(A) binding protein cytoplasmic 4 [Source:HGNC Symbol;Acc:HGNC:8557]	7681.28	8624.25	8019.4	7049.37	5824.27	7743.25
1277.62	-0.323134	0.125487	-2.57504	0.010023	0.0481254	ENSG00000003989	SLC7A2	8	1	17497088	17570573	protein_coding	solute carrier family 7 member 2 [Source:HGNC Symbol;Acc:HGNC:11060]	1118.62	1696.39	1443.4	1123.59	1080.29	1203.44
2704.18	0.208177	0.0808468	2.57495	0.0100253	0.0481254	ENSG00000166557	TMED3	15	1	79311112	79427432	protein_coding	transmembrane p24 trafficking protein 3 [Source:HGNC Symbol;Acc:HGNC:28889]	2320.58	2638.26	2566.76	2879.7	2755.04	3064.75
183.976	0.486038	0.188776	2.57468	0.0100332	0.048148	ENSG00000279059		17	-1	54956760	54958426	TEC	TEC	161.983	145.376	152.273	188.873	237.587	217.765
2326.32	-0.203468	0.0790363	-2.57436	0.0100425	0.0481772	ENSG00000159692	CTBP1	4	-1	1211445	1250333	protein_coding	C-terminal binding protein 1 [Source:HGNC Symbol;Acc:HGNC:2494]	2433.27	2461.15	2573.14	2107.34	2065.55	2317.47
22032.7	0.190644	0.0740843	2.57334	0.0100723	0.048305	ENSG00000179218	CALR	19	1	12938578	12944489	protein_coding	calreticulin [Source:HGNC Symbol;Acc:HGNC:1455]	18815.8	22589.5	20328.9	22627.7	23442.5	24391.9
194.538	0.456851	0.177597	2.57241	0.0100994	0.0484198	ENSG00000135828	RNASEL	1	-1	182573634	182589256	protein_coding	ribonuclease L [Source:HGNC Symbol;Acc:HGNC:10050]	169.026	153.566	169.597	233.881	221.101	220.057
171.125	0.633339	0.246231	2.57213	0.0101074	0.0484428	ENSG00000233621	LITATS1	1	-1	37333698	37474432	lncRNA	lncRNA induced by TGF-beta and antagonizes TGF-beta signaling 1 [Source:HGNC Symbol;Acc:HGNC:49453]	185.459	124.9	93.9168	253.17	193.948	175.358
4711.83	-0.193094	0.0750778	-2.57191	0.0101138	0.048458	ENSG00000073792	IGF2BP2	3	-1	185643130	185825042	protein_coding	insulin like growth factor 2 mRNA binding protein 2 [Source:HGNC Symbol;Acc:HGNC:28867]	4865.36	5217.14	4996.74	4555.45	4025.4	4610.88
107.474	-0.806953	0.313813	-2.57144	0.0101276	0.0485086	ENSG00000136155	SCEL	13	1	77535674	77645263	protein_coding	sciellin [Source:HGNC Symbol;Acc:HGNC:10573]	154.94	125.924	130.389	80.3713	115.399	37.8223
17227.1	0.165571	0.0644177	2.57028	0.0101616	0.0486563	ENSG00000047849	MAP4	3	-1	47850690	48089272	protein_coding	microtubule associated protein 4 [Source:HGNC Symbol;Acc:HGNC:6862]	16023.4	16411.1	16286.8	19478.8	17475.7	17687.1
369.423	0.352931	0.13734	2.56976	0.0101768	0.0487135	ENSG00000168792	ABHD15	17	-1	29560547	29567037	protein_coding	abhydrolase domain containing 15 [Source:HGNC Symbol;Acc:HGNC:26971]	296.969	352.177	323.694	408.286	422.807	412.607
8156.57	-0.46549	0.181196	-2.56899	0.0101996	0.0488073	ENSG00000150938	CRIM1	2	1	36355778	36551135	protein_coding	cysteine rich transmembrane BMP regulator 1 [Source:HGNC Symbol;Acc:HGNC:2359]	8486.5	11427.3	8469.84	7584.64	5933.85	7037.23
650.606	-0.305239	0.118837	-2.56856	0.0102121	0.0488516	ENSG00000073464	CLCN4	X	1	10156975	10237660	protein_coding	chloride voltage-gated channel 4 [Source:HGNC Symbol;Acc:HGNC:2022]	678.45	778.066	702.096	646.185	537.237	561.603
2349.32	-0.244786	0.0953114	-2.56828	0.0102204	0.0488762	ENSG00000227057	WDR46	6	-1	33279108	33289247	protein_coding	WD repeat domain 46 [Source:HGNC Symbol;Acc:HGNC:13923]	2373.4	2795.92	2472.84	2121	1938.51	2394.26
62.6261	0.910033	0.354413	2.56772	0.010237	0.0489401	ENSG00000272720		22	1	38090127	38091559	lncRNA	novel transcript, antisense to BAIAP2L2	63.3846	25.5943	41.9434	69.9231	96.9741	77.9368
5072.34	-0.218796	0.0852147	-2.56758	0.010241	0.0489436	ENSG00000102172	SMS	X	1	21940709	21994837	protein_coding	spermine synthase [Source:HGNC Symbol;Acc:HGNC:11123]	5325.48	5847.78	5194.6	4834.34	4147.58	5084.23
850.859	-0.272997	0.106337	-2.56728	0.0102501	0.0489716	ENSG00000108528	SLC25A11	17	-1	4937130	4940053	protein_coding	solute carrier family 25 member 11 [Source:HGNC Symbol;Acc:HGNC:10981]	1003.59	864.063	925.491	765.135	720.518	826.359
1994.63	-0.286297	0.111539	-2.56678	0.0102647	0.0490105	ENSG00000135763	URB2	1	1	229626247	229660200	protein_coding	URB2 ribosome biogenesis homolog [Source:HGNC Symbol;Acc:HGNC:28967]	1885.11	2613.69	2076.2	1887.12	1634.01	1871.63
134.765	0.574295	0.223735	2.56686	0.0102625	0.0490105	ENSG00000118785	SPP1	4	1	87975667	87983532	protein_coding	secreted phosphoprotein 1 [Source:HGNC Symbol;Acc:HGNC:11255]	103.293	116.71	104.859	178.424	129.945	175.358
198.603	-0.482541	0.188049	-2.56604	0.0102867	0.0491	ENSG00000291224		3	1	9986882	10007004	lncRNA	novel transcript	219.499	270.276	205.158	178.424	153.219	165.043
222.888	0.459929	0.179302	2.56512	0.0103141	0.0492152	ENSG00000197162	ZNF785	16	-1	30573740	30585769	protein_coding	zinc finger protein 785 [Source:HGNC Symbol;Acc:HGNC:26496]	223.02	163.803	176.892	262.011	243.405	268.194
530.242	0.33383	0.130157	2.56482	0.010323	0.0492425	ENSG00000065325	GLP2R	17	1	9822206	9892099	protein_coding	glucagon like peptide 2 receptor [Source:HGNC Symbol;Acc:HGNC:4325]	468.342	441.246	496.027	518.395	591.542	665.901
1275.73	-0.24841	0.09686	-2.56463	0.0103287	0.049254	ENSG00000137288	UQCC2	6	-1	33694293	33711727	protein_coding	ubiquinol-cytochrome c reductase complex assembly factor 2 [Source:HGNC Symbol;Acc:HGNC:21237]	1291.17	1426.11	1438.84	1266.65	1070.59	1161.03
1276.91	-0.237069	0.0924521	-2.56424	0.0103403	0.049278	ENSG00000162139	NEU3	11	1	74988279	75018893	protein_coding	neuraminidase 3 [Source:HGNC Symbol;Acc:HGNC:7760]	1282.95	1362.64	1498.11	1178.24	1195.69	1143.84
1234.66	0.241934	0.0943462	2.56432	0.0103377	0.049278	ENSG00000173548	SNX33	15	1	75647912	75662301	protein_coding	sorting nexin 33 [Source:HGNC Symbol;Acc:HGNC:28468]	1191.4	1085.2	1119.71	1378.37	1408.06	1225.21
507.784	-0.319627	0.12468	-2.56358	0.0103598	0.0493555	ENSG00000112773	TENT5A	6	-1	81491439	81752774	protein_coding	terminal nucleotidyltransferase 5A [Source:HGNC Symbol;Acc:HGNC:18345]	573.983	542.599	573.531	432.398	419.898	504.297
44.3682	0.977892	0.381508	2.56323	0.0103704	0.0493905	ENSG00000236824	BCYRN1	2	1	47335315	47335514	scRNA	brain cytoplasmic RNA 1 [Source:HGNC Symbol;Acc:HGNC:1022]	19.9544	33.7845	35.5607	66.7082	49.4568	60.7449
864.68	0.30743	0.119945	2.56309	0.0103745	0.0493946	ENSG00000152620	NADK2	5	-1	36192589	36242279	protein_coding	NAD kinase 2, mitochondrial [Source:HGNC Symbol;Acc:HGNC:26404]	907.339	679.784	733.098	909.803	1030.84	927.219
507.701	0.317281	0.123802	2.56282	0.0103826	0.0494178	ENSG00000178700	DHFR2	3	-1	94047836	94063389	protein_coding	dihydrofolate reductase 2 [Source:HGNC Symbol;Acc:HGNC:27309]	434.302	483.22	438.582	536.077	611.907	542.119
1782.27	0.210827	0.0822783	2.56237	0.0103962	0.0494667	ENSG00000138600	SPPL2A	15	-1	50702266	50765948	protein_coding	signal peptide peptidase like 2A [Source:HGNC Symbol;Acc:HGNC:30227]	1673.82	1703.56	1579.26	1815.59	1994.76	1926.64
4848.58	-0.208475	0.0813665	-2.56218	0.0104019	0.0494783	ENSG00000128791	TWSG1	18	1	9334767	9402420	protein_coding	twisted gastrulation BMP signaling modulator 1 [Source:HGNC Symbol;Acc:HGNC:12429]	5028.51	5585.7	4982.15	4470.25	4901.07	4123.77
209.899	-0.524473	0.20472	-2.56191	0.0104099	0.049501	ENSG00000127528	KLF2	19	1	16324826	16328685	protein_coding	KLF transcription factor 2 [Source:HGNC Symbol;Acc:HGNC:6347]	232.41	306.108	204.246	180.032	140.613	195.988
51.2393	1.10156	0.430165	2.56078	0.0104438	0.0496431	ENSG00000134061	CD180	5	-1	67179613	67196799	protein_coding	CD180 molecule [Source:HGNC Symbol;Acc:HGNC:6726]	28.171	16.3803	52.8852	69.1193	95.0347	45.8452
494.622	-0.354814	0.138562	-2.56069	0.0104464	0.0496431	ENSG00000131019	ULBP3	6	-1	150061053	150069121	protein_coding	UL16 binding protein 3 [Source:HGNC Symbol;Acc:HGNC:14895]	561.071	632.691	473.231	456.509	449.96	394.268
961.509	-0.315569	0.123252	-2.56035	0.0104568	0.0496616	ENSG00000171497	PPID	4	-1	158709127	158723396	protein_coding	peptidylprolyl isomerase D [Source:HGNC Symbol;Acc:HGNC:9257]	1183.18	1038.1	978.376	926.681	704.032	938.68
2284.57	0.194716	0.0760485	2.56041	0.0104547	0.0496616	ENSG00000151292	CSNK1G3	5	1	123512177	123617049	protein_coding	casein kinase 1 gamma 3 [Source:HGNC Symbol;Acc:HGNC:2456]	2031.83	2224.66	2134.56	2409.53	2499.99	2406.87
76.987	0.74821	0.292291	2.55981	0.0104728	0.0497115	ENSG00000247199	FBXO38-DT	5	-1	148088125	148383911	lncRNA	FBXO38 divergent transcript [Source:HGNC Symbol;Acc:HGNC:55589]	53.9943	54.2599	63.827	80.3713	121.218	88.252
5172.04	0.180286	0.0704304	2.55978	0.0104739	0.0497115	ENSG00000005893	LAMP2	X	-1	120426148	120469365	protein_coding	lysosomal associated membrane protein 2 [Source:HGNC Symbol;Acc:HGNC:6501]	4973.35	4853.7	4723.19	5490.17	5826.21	5165.6
1437.63	0.221483	0.0865351	2.55946	0.0104836	0.0497421	ENSG00000168944	CEP120	5	-1	123344890	123423592	protein_coding	centrosomal protein 120 [Source:HGNC Symbol;Acc:HGNC:26690]	1385.07	1275.62	1322.13	1488.48	1630.14	1524.35
1425.53	1.98691	0.776394	2.55915	0.0104929	0.0497705	ENSG00000276168	RN7SL1	14	1	49586580	49586878	misc_RNA	RNA component of signal recognition particle 7SL1 [Source:HGNC Symbol;Acc:HGNC:10038]	409.653	509.838	803.308	775.583	1418.73	4636.09
1891.44	0.220312	0.0860945	2.55896	0.0104986	0.0497823	ENSG00000090520	DNAJB11	3	1	186567403	186585800	protein_coding	DnaJ heat shock protein family (Hsp40) member B11 [Source:HGNC Symbol;Acc:HGNC:14889]	1758.34	1743.48	1738.83	1857.38	2201.31	2049.28
3510.62	0.190717	0.0745415	2.55854	0.0105112	0.0498264	ENSG00000108582	CPD	17	1	30378927	30469989	protein_coding	carboxypeptidase D [Source:HGNC Symbol;Acc:HGNC:2301]	3058.9	3496.18	3280.71	3734.05	3828.54	3665.32
365.795	0.387327	0.151407	2.55818	0.0105223	0.0498632	ENSG00000138162	TACC2	10	1	121989163	122254545	protein_coding	transforming acidic coiled-coil containing protein 2 [Source:HGNC Symbol;Acc:HGNC:11523]	348.616	305.084	299.075	447.668	447.051	347.277
653.937	-0.317911	0.124288	-2.55785	0.010532	0.0498938	ENSG00000181873	IBA57	1	1	228165804	228182257	protein_coding	iron-sulfur cluster assembly factor IBA57 [Source:HGNC Symbol;Acc:HGNC:27302]	676.103	664.428	834.309	540.095	588.633	620.056
11284.7	-0.157054	0.0614235	-2.5569	0.010561	0.0500154	ENSG00000137962	ARHGAP29	1	-1	94148988	94275068	protein_coding	Rho GTPase activating protein 29 [Source:HGNC Symbol;Acc:HGNC:30207]	11525.4	12217.7	11949.3	10490.9	10481	11044.1
2654.07	0.216475	0.0846678	2.55676	0.0105652	0.0500196	ENSG00000105429	MEGF8	19	1	42325609	42378769	protein_coding	multiple EGF like domains 8 [Source:HGNC Symbol;Acc:HGNC:3233]	2313.54	2474.46	2577.7	2836.3	3101.23	2621.2
5539.38	-0.180012	0.0704156	-2.55642	0.0105755	0.0500529	ENSG00000158470	B4GALT5	20	-1	49632945	49713878	protein_coding	beta-1,4-galactosyltransferase 5 [Source:HGNC Symbol;Acc:HGNC:928]	5710.49	6153.89	5790.02	5462.84	4903.01	5216.03
1962.51	0.200134	0.0782944	2.55617	0.0105831	0.0500576	ENSG00000204592	HLA-E	6	1	30489509	30494194	protein_coding	major histocompatibility complex, class I, E [Source:HGNC Symbol;Acc:HGNC:4962]	1777.12	1907.29	1795.36	2074.38	2169.31	2051.57
8327.51	-0.177079	0.0692744	-2.5562	0.0105822	0.0500576	ENSG00000120694	HSPH1	13	-1	31134973	31162388	protein_coding	heat shock protein family H (Hsp110) member 1 [Source:HGNC Symbol;Acc:HGNC:16969]	8750.6	9327.58	8436.1	8043.56	7367.13	8040.1
68.2483	-0.963353	0.376895	-2.55603	0.0105875	0.0500625	ENSG00000105792	CFAP69	7	1	90245174	90311063	protein_coding	cilia and flagella associated protein 69 [Source:HGNC Symbol;Acc:HGNC:26107]	89.208	76.7829	105.77	70.7268	47.5173	19.4842
120.118	0.597055	0.233676	2.55505	0.0106172	0.0501872	ENSG00000172164	SNTB1	8	-1	120535745	120813273	protein_coding	syntrophin beta 1 [Source:HGNC Symbol;Acc:HGNC:11168]	91.5556	83.9493	111.241	147.883	160.007	126.074
531.427	0.332333	0.130113	2.55419	0.0106435	0.0502958	ENSG00000197363	ZNF517	8	1	144798876	144811169	protein_coding	zinc finger protein 517 [Source:HGNC Symbol;Acc:HGNC:27984]	429.607	439.198	541.617	588.318	629.362	560.457
1875.51	-0.276379	0.108217	-2.55394	0.0106511	0.0503162	ENSG00000171444	MCC	5	-1	113022106	113488823	protein_coding	MCC regulator of WNT signaling pathway [Source:HGNC Symbol;Acc:HGNC:6935]	2305.32	1724.03	2136.38	1713.52	1835.72	1538.11
3376.85	0.204536	0.0800952	2.55366	0.0106597	0.050341	ENSG00000102024	PLS3	X	1	115561174	115650861	protein_coding	plastin 3 [Source:HGNC Symbol;Acc:HGNC:9091]	3299.52	3022.17	3093.78	3533.12	3937.15	3375.35
656.729	-0.3281	0.128561	-2.5521	0.0107075	0.0505511	ENSG00000021355	SERPINB1	6	-1	2832332	2841959	protein_coding	serpin family B member 1 [Source:HGNC Symbol;Acc:HGNC:3311]	781.744	614.263	796.013	527.236	602.209	618.91
2276.6	-0.186178	0.0729612	-2.55174	0.0107188	0.0505885	ENSG00000112146	FBXO9	6	1	53051991	53100873	protein_coding	F-box protein 9 [Source:HGNC Symbol;Acc:HGNC:13588]	2378.1	2476.5	2415.39	2159.58	2106.28	2123.78
1719.07	0.228612	0.0896058	2.55131	0.0107319	0.0506347	ENSG00000079215	SLC1A3	5	1	36596588	36688334	protein_coding	solute carrier family 1 member 3 [Source:HGNC Symbol;Acc:HGNC:10941]	1599.88	1430.21	1717.86	1808.35	1846.39	1911.74
2012.46	0.23938	0.0938477	2.55072	0.01075	0.0507042	ENSG00000122390	NAA60	16	1	3443649	3486953	protein_coding	N-alpha-acetyltransferase 60, NatF catalytic subunit [Source:HGNC Symbol;Acc:HGNC:25875]	1954.36	1599.13	1985.02	2247.99	2189.68	2098.56
559.305	0.296021	0.11606	2.55058	0.0107544	0.0507091	ENSG00000105612	DNASE2	19	-1	12875209	12881595	protein_coding	deoxyribonuclease 2, lysosomal [Source:HGNC Symbol;Acc:HGNC:2960]	467.168	517.005	521.557	610.822	640.999	598.279
652.204	0.321068	0.125888	2.55043	0.0107591	0.0507158	ENSG00000112406	HECA	6	1	139135080	139180802	protein_coding	hdc homolog, cell cycle regulator [Source:HGNC Symbol;Acc:HGNC:21041]	673.755	492.434	574.443	707.268	721.488	743.838
603.982	-0.300243	0.11773	-2.55027	0.010764	0.050723	ENSG00000178409	BEND3	6	-1	107065182	107115515	protein_coding	BEN domain containing 3 [Source:HGNC Symbol;Acc:HGNC:23040]	611.544	705.379	682.948	580.281	506.205	537.535
1642.53	-0.231553	0.0908053	-2.55	0.0107724	0.0507471	ENSG00000104886	PLEKHJ1	19	-1	2230084	2237704	protein_coding	pleckstrin homology domain containing J1 [Source:HGNC Symbol;Acc:HGNC:18211]	1719.6	1793.65	1807.21	1529.47	1360.55	1644.7
57.1221	-0.981927	0.385107	-2.54975	0.01078	0.0507667	ENSG00000233170		8	-1	37747338	37748004	transcribed_processed_pseudogene	chromosome X open reading frame 56 (CXorf56) pseudogene	61.0371	77.8066	87.5341	19.2891	39.7594	57.3065
140.736	-0.598926	0.235017	-2.54844	0.0108207	0.0509429	ENSG00000130429	ARPC1B	7	1	99374249	99394816	protein_coding	actin related protein 2/3 complex subunit 1B [Source:HGNC Symbol;Acc:HGNC:704]	192.501	126.948	189.657	113.324	128.006	93.9826
2748.04	0.210585	0.0826388	2.54826	0.0108263	0.0509532	ENSG00000103512	NOMO1	16	1	14833721	14896157	protein_coding	NODAL modulator 1 [Source:HGNC Symbol;Acc:HGNC:30060]	2433.27	2823.56	2387.13	2999.46	2919.89	2924.92
1770.01	0.240274	0.0943076	2.54777	0.0108414	0.0510086	ENSG00000166452	AKIP1	11	1	8911139	8920084	protein_coding	A-kinase interacting protein 1 [Source:HGNC Symbol;Acc:HGNC:1170]	1814.68	1527.47	1528.2	1809.16	2047.12	1893.41
1169.5	0.27716	0.108799	2.54745	0.0108514	0.0510395	ENSG00000184557	SOCS3	17	-1	78356778	78360077	protein_coding	suppressor of cytokine signaling 3 [Source:HGNC Symbol;Acc:HGNC:19391]	1041.15	1026.84	1105.12	1257.81	1472.07	1114.04
3504.34	-0.195244	0.0766855	-2.54604	0.0108953	0.0512303	ENSG00000161813	LARP4	12	1	50392383	50480004	protein_coding	La ribonucleoprotein 4 [Source:HGNC Symbol;Acc:HGNC:24320]	3643.44	3980.42	3601.66	3480.88	3170.08	3149.56
175.005	-0.725902	0.28518	-2.54542	0.0109148	0.05129	ENSG00000175899	A2M	12	-1	9067664	9116229	protein_coding	alpha-2-macroglobulin [Source:HGNC Symbol;Acc:HGNC:7]	133.812	231.372	287.221	90.8196	115.399	191.404
1776.49	0.229278	0.0900731	2.54546	0.0109133	0.05129	ENSG00000198931	APRT	16	-1	88809339	88811937	protein_coding	adenine phosphoribosyltransferase [Source:HGNC Symbol;Acc:HGNC:626]	1651.52	1742.46	1512.7	1905.6	1788.2	2058.45
2237.1	-0.2021	0.0794182	-2.54475	0.0109355	0.0513713	ENSG00000106268	NUDT1	7	1	2242226	2251146	protein_coding	nudix hydrolase 1 [Source:HGNC Symbol;Acc:HGNC:8048]	2300.63	2374.13	2503.84	2092.07	1968.58	2183.38
908.623	0.268946	0.105751	2.54321	0.0109839	0.0515829	ENSG00000143862	ARL8A	1	-1	202133404	202144743	protein_coding	ADP ribosylation factor like GTPase 8A [Source:HGNC Symbol;Acc:HGNC:25192]	792.308	795.47	885.371	1089.03	960.044	929.511
1282.34	0.251431	0.098894	2.54243	0.0110085	0.0516348	ENSG00000163961	RNF168	3	-1	196468783	196503768	protein_coding	ring finger protein 168 [Source:HGNC Symbol;Acc:HGNC:26661]	1190.22	1131.27	1193.56	1551.17	1375.09	1252.72
286.271	-0.463559	0.182324	-2.5425	0.0110064	0.0516348	ENSG00000151090	THRB	3	-1	24117153	24495756	protein_coding	thyroid hormone receptor beta [Source:HGNC Symbol;Acc:HGNC:11799]	332.182	273.347	390.256	233.077	287.043	201.719
781.783	0.266127	0.104669	2.54255	0.0110046	0.0516348	ENSG00000173334	TRIB1	8	1	125430358	125438403	protein_coding	tribbles pseudokinase 1 [Source:HGNC Symbol;Acc:HGNC:16891]	663.191	761.686	703.92	858.366	823.31	880.227
1175.69	0.254188	0.0999785	2.54243	0.0110086	0.0516348	ENSG00000138175	ARL3	10	-1	102673731	102714397	protein_coding	ADP ribosylation factor like GTPase 3 [Source:HGNC Symbol;Acc:HGNC:694]	1016.5	1117.96	1080.5	1142.08	1372.18	1324.93
720.625	0.289709	0.113971	2.54196	0.0110234	0.0516881	ENSG00000184939	ZFP90	16	1	68530090	68576072	protein_coding	ZFP90 zinc finger protein [Source:HGNC Symbol;Acc:HGNC:23329]	723.054	612.215	611.827	773.976	848.524	754.153
1744.15	0.321441	0.126482	2.54139	0.0110413	0.0516922	ENSG00000165424	ZCCHC24	10	-1	79382325	79445624	protein_coding	zinc finger CCHC-type containing 24 [Source:HGNC Symbol;Acc:HGNC:26911]	1686.74	1257.19	1707.83	1711.91	2304.11	1797.13
285.668	-0.402942	0.158536	-2.54164	0.0110335	0.0516922	ENSG00000135678	CPM	12	-1	68842197	68971570	protein_coding	carboxypeptidase M [Source:HGNC Symbol;Acc:HGNC:2311]	326.314	359.344	290.869	242.721	266.679	228.08
111.918	-0.629249	0.247594	-2.54146	0.0110392	0.0516922	ENSG00000250548	LINC01303	14	-1	61546783	61618974	lncRNA	long intergenic non-protein coding RNA 1303 [Source:HGNC Symbol;Acc:HGNC:50470]	152.593	136.162	118.536	69.1193	93.0952	102.006
19429.2	0.165889	0.0652749	2.5414	0.011041	0.0516922	ENSG00000185624	P4HB	17	-1	81843159	81860856	protein_coding	prolyl 4-hydroxylase subunit beta [Source:HGNC Symbol;Acc:HGNC:8548]	17139.7	19288.9	18509.8	20279.3	21201.5	20155.8
7793.16	0.171663	0.0675403	2.54164	0.0110332	0.0516922	ENSG00000100320	RBFOX2	22	-1	35738736	36028824	protein_coding	RNA binding fox-1 homolog 2 [Source:HGNC Symbol;Acc:HGNC:9906]	7496.99	7146.95	7348.31	8278.25	8725.73	7762.73
142.672	0.57774	0.22745	2.54007	0.0110829	0.0518711	ENSG00000114473	IQCG	3	-1	197889077	197960142	protein_coding	IQ motif containing G [Source:HGNC Symbol;Acc:HGNC:25251]	125.595	87.0206	130.389	159.939	157.098	195.988
234.51	-0.45025	0.177276	-2.53982	0.0110908	0.0518919	ENSG00000176293	ZNF135	19	1	58059239	58086310	protein_coding	zinc finger protein 135 [Source:HGNC Symbol;Acc:HGNC:12919]	274.667	251.848	284.486	172.798	187.16	236.103
554.082	0.312902	0.123211	2.53957	0.0110988	0.0519132	ENSG00000158792	SPATA2L	16	-1	89696357	89701705	protein_coding	spermatogenesis associated 2 like [Source:HGNC Symbol;Acc:HGNC:28393]	450.735	492.434	537.97	620.467	567.299	655.586
227.199	-0.550946	0.216992	-2.53902	0.0111165	0.0519799	ENSG00000138738	PRDM5	4	-1	120684919	120922870	protein_coding	PR/SET domain 5 [Source:HGNC Symbol;Acc:HGNC:9349]	343.92	194.517	272.632	177.621	222.071	152.435
1079.68	-0.261705	0.103108	-2.53817	0.0111432	0.0520728	ENSG00000135776	ABCB10	1	-1	229516582	229558707	protein_coding	ATP binding cassette subfamily B member 10 [Source:HGNC Symbol;Acc:HGNC:41]	1170.27	1252.07	1107.85	920.252	931.921	1095.7
2999.59	0.221714	0.0873497	2.53823	0.0111415	0.0520728	ENSG00000144224	UBXN4	2	1	135741734	135785056	protein_coding	UBX domain protein 4 [Source:HGNC Symbol;Acc:HGNC:14860]	2943.86	2655.66	2710.82	3097.51	3607.44	2982.23
348.151	-0.387641	0.152822	-2.53656	0.0111949	0.0522979	ENSG00000173320	STOX2	4	1	183797692	184023526	protein_coding	storkhead box 2 [Source:HGNC Symbol;Acc:HGNC:25450]	403.784	360.368	421.258	347.204	293.832	262.464
6321.42	-0.224872	0.0886848	-2.53564	0.0112244	0.0524195	ENSG00000116679	IVNS1ABP	1	-1	185292931	185317273	protein_coding	influenza virus NS1A binding protein [Source:HGNC Symbol;Acc:HGNC:16951]	7908.99	6292.1	6241.36	5986.06	5691.41	5808.58
249.381	-0.492018	0.194082	-2.53511	0.0112413	0.0524675	ENSG00000162631	NTNG1	1	1	107140007	107484923	protein_coding	netrin G1 [Source:HGNC Symbol;Acc:HGNC:23319]	238.279	347.059	288.133	210.573	165.826	246.418
14218.7	-0.15552	0.0613494	-2.53499	0.011245	0.0524675	ENSG00000160014	CALM3	19	1	46601074	46610782	protein_coding	calmodulin 3 [Source:HGNC Symbol;Acc:HGNC:1449]	15206.4	14548.8	15199	13930.8	12923.7	13503.7
908.958	-0.266875	0.105277	-2.53499	0.011245	0.0524675	ENSG00000105053	VRK3	19	-1	49976468	50025946	protein_coding	VRK serine/threonine kinase 3 [Source:HGNC Symbol;Acc:HGNC:18996]	935.51	994.082	1046.76	819.788	754.459	903.15
2687.69	-0.248969	0.0982882	-2.53305	0.0113076	0.0527432	ENSG00000101745	ANKRD12	18	1	9136228	9285985	protein_coding	ankyrin repeat domain 12 [Source:HGNC Symbol;Acc:HGNC:29135]	3367.6	2752.92	2639.7	2442.48	2648.36	2275.07
1606.91	0.250668	0.0990073	2.53182	0.0113474	0.0529125	ENSG00000126768	TIMM17B	X	-1	48893447	48898143	protein_coding	translocase of inner mitochondrial membrane 17B [Source:HGNC Symbol;Acc:HGNC:17310]	1441.41	1476.28	1485.34	1901.59	1497.28	1839.54
148.703	0.532881	0.210528	2.53117	0.0113683	0.0529938	ENSG00000213232	PPP1R2P10	13	-1	63811014	63811608	transcribed_processed_pseudogene	protein phosphatase 1 regulatory inhibitor subunit 2 pseudogene 10 [Source:HGNC Symbol;Acc:HGNC:42008]	129.117	105.448	130.389	177.621	194.918	154.727
266.108	-0.440465	0.17406	-2.53054	0.0113886	0.053072	ENSG00000079435	LIPE	19	-1	42401497	42427388	protein_coding	lipase E, hormone sensitive type [Source:HGNC Symbol;Acc:HGNC:6621]	339.225	241.61	338.283	221.825	223.041	232.664
432.709	0.352125	0.139185	2.52991	0.0114093	0.0531523	ENSG00000204131	NHSL2	X	1	71910845	72161750	protein_coding	NHS like 2 [Source:HGNC Symbol;Acc:HGNC:33737]	415.522	333.75	392.08	482.228	531.418	441.26
1196.15	-0.25085	0.0991611	-2.52972	0.0114154	0.0531643	ENSG00000165724	ZMYND19	9	-1	137582081	137590512	protein_coding	zinc finger MYND-type containing 19 [Source:HGNC Symbol;Acc:HGNC:21146]	1281.78	1311.45	1305.72	1136.45	961.014	1180.51
3323.75	-0.205564	0.0813208	-2.52781	0.0114775	0.053437	ENSG00000158290	CUL4B	X	-1	120505920	120604074	protein_coding	cullin 4B [Source:HGNC Symbol;Acc:HGNC:2555]	3516.67	3912.85	3252.44	3160.2	3065.35	3034.95
523.242	0.304482	0.120507	2.52668	0.0115146	0.0535934	ENSG00000099308	MAST3	19	1	18097778	18151692	protein_coding	microtubule associated serine/threonine kinase 3 [Source:HGNC Symbol;Acc:HGNC:19036]	457.778	479.125	466.849	530.451	613.846	591.403
2291.05	0.219965	0.0870631	2.5265	0.0115207	0.053605	ENSG00000167671	UBXN6	19	-1	4444999	4457794	protein_coding	UBX domain protein 6 [Source:HGNC Symbol;Acc:HGNC:14928]	2102.26	1936.98	2308.71	2421.59	2361.32	2615.47
3036.35	-0.18444	0.0730203	-2.52587	0.0115412	0.053684	ENSG00000187741	FANCA	16	-1	89726683	89816977	protein_coding	FA complementation group A [Source:HGNC Symbol;Acc:HGNC:3582]	3128.15	3130.69	3430.24	2855.59	2816.13	2857.3
1698.68	0.249532	0.0988384	2.52465	0.0115813	0.0538542	ENSG00000133858	ZFC3H1	12	-1	71609599	71667725	protein_coding	zinc finger C3H1-type containing [Source:HGNC Symbol;Acc:HGNC:28328]	1684.39	1561.25	1413.31	1806.75	2046.15	1680.23
5746.09	-0.176396	0.0698972	-2.52365	0.0116143	0.0539911	ENSG00000095319	NUP188	9	1	128947699	129007096	protein_coding	nucleoporin 188 [Source:HGNC Symbol;Acc:HGNC:17859]	5696.4	6260.36	6333.46	5595.45	5270.54	5320.33
1509.59	-0.247341	0.0980297	-2.52312	0.0116318	0.0540559	ENSG00000080371	RAB21	12	1	71754863	71800286	protein_coding	RAB21, member RAS oncogene family [Source:HGNC Symbol;Acc:HGNC:18263]	1706.69	1625.75	1584.73	1495.71	1200.54	1444.12
331.93	0.373543	0.14812	2.5219	0.0116724	0.0542278	ENSG00000253250	C8orf88	8	-1	90958471	90985238	protein_coding	chromosome 8 open reading frame 88 [Source:HGNC Symbol;Acc:HGNC:44672]	298.143	271.299	299.075	419.538	353.956	349.569
310.361	0.385407	0.152849	2.52149	0.0116858	0.0542734	ENSG00000136052	SLC41A2	12	-1	104801801	104958744	protein_coding	solute carrier family 41 member 2 [Source:HGNC Symbol;Acc:HGNC:31045]	277.014	272.323	258.955	393.016	311.287	349.569
929.196	-0.258903	0.102689	-2.52123	0.0116946	0.0542976	ENSG00000116138	DNAJC16	1	1	15526813	15592379	protein_coding	DnaJ heat shock protein family (Hsp40) member C16 [Source:HGNC Symbol;Acc:HGNC:29157]	1051.72	1060.63	925.491	813.358	899.92	824.067
87.6274	-0.698112	0.277052	-2.51979	0.0117426	0.0544871	ENSG00000183783	KCTD8	4	-1	44173903	44448809	protein_coding	potassium channel tetramerization domain containing 8 [Source:HGNC Symbol;Acc:HGNC:22394]	127.943	102.377	94.8286	65.9045	53.3358	81.3752
610.688	-0.351051	0.139314	-2.51985	0.0117404	0.0544871	ENSG00000112414	ADGRG6	6	1	142301854	142446266	protein_coding	adhesion G protein-coupled receptor G6 [Source:HGNC Symbol;Acc:HGNC:13841]	672.581	801.613	581.737	597.963	539.176	471.059
35.2292	-1.19624	0.474897	-2.51895	0.0117704	0.0545856	ENSG00000251191	LINC00589	8	-1	29654314	29770539	lncRNA	long intergenic non-protein coding RNA 589 [Source:HGNC Symbol;Acc:HGNC:32299]	50.473	49.141	48.3261	31.3448	25.2133	6.87678
6376.27	0.173155	0.0687413	2.51894	0.011771	0.0545856	ENSG00000105701	FKBP8	19	-1	18531751	18544077	protein_coding	FKBP prolyl isomerase 8 [Source:HGNC Symbol;Acc:HGNC:3724]	6045.02	5604.13	6332.55	6857.28	6630.12	6788.52
6602.1	0.18161	0.0721096	2.51852	0.011785	0.0546334	ENSG00000165637	VDAC2	10	1	75210154	75231448	protein_coding	voltage dependent anion channel 2 [Source:HGNC Symbol;Acc:HGNC:12672]	6229.3	6237.84	6094.56	7333.88	6401.26	7315.74
210.694	0.435569	0.172955	2.51839	0.0117893	0.0546369	ENSG00000243477	NAA80	3	-1	50296402	50299416	protein_coding	N-alpha-acetyltransferase 80, NatH catalytic subunit [Source:HGNC Symbol;Acc:HGNC:30252]	181.937	170.97	184.186	241.918	224.98	260.171
307.921	-0.399702	0.158788	-2.5172	0.0118292	0.0548049	ENSG00000048740	CELF2	10	1	10798397	11336675	protein_coding	CUGBP Elav-like family member 2 [Source:HGNC Symbol;Acc:HGNC:2550]	390.872	368.558	292.692	277.281	257.951	260.171
206.459	0.462572	0.183795	2.51678	0.0118431	0.0548528	ENSG00000136098	NEK3	13	-1	52132639	52159597	protein_coding	NIMA related kinase 3 [Source:HGNC Symbol;Acc:HGNC:7746]	143.202	189.398	187.834	247.544	247.284	223.495
1799.56	0.202391	0.0804262	2.51648	0.0118535	0.0548841	ENSG00000078053	AMPH	7	-1	38383704	38631420	protein_coding	amphiphysin [Source:HGNC Symbol;Acc:HGNC:471]	1585.79	1732.22	1702.36	1965.88	1939.48	1871.63
317.68	-0.396245	0.157504	-2.51578	0.011877	0.054929	ENSG00000144559	TAMM41	3	-1	11790442	11846919	protein_coding	TAM41 mitochondrial translocator assembly and maintenance homolog [Source:HGNC Symbol;Acc:HGNC:25187]	407.305	314.298	361.078	260.403	256.981	306.017
131.766	-0.57028	0.226656	-2.51607	0.0118673	0.054929	ENSG00000224411	HSP90AA2P	11	-1	27888838	27891033	processed_pseudogene	heat shock protein 90 alpha family class A member 2, pseudogene [Source:HGNC Symbol;Acc:HGNC:5256]	157.288	139.233	175.068	99.6604	92.1254	127.22
2431.96	0.191612	0.0761647	2.51576	0.0118777	0.054929	ENSG00000136754	ABI1	10	-1	26746593	26861087	protein_coding	abl interactor 1 [Source:HGNC Symbol;Acc:HGNC:11320]	2383.97	2164.25	2265.86	2645.02	2626.06	2506.58
187.243	-0.53002	0.210677	-2.5158	0.0118764	0.054929	ENSG00000264577		17	-1	28721487	28722877	lncRNA	novel transcript, antisense to RPL23A	190.154	266.181	206.07	128.594	144.491	187.965
76.9674	0.735859	0.292547	2.51535	0.0118914	0.0549348	ENSG00000130997	POLN	4	-1	2071918	2242121	protein_coding	DNA polymerase nu [Source:HGNC Symbol;Acc:HGNC:18870]	70.4274	48.1173	54.7088	82.7825	91.1557	114.613
780.61	0.347016	0.137952	2.51548	0.0118869	0.0549348	ENSG00000291075		9	1	40992065	41090006	lncRNA	FSHD region gene 1 family member H, pseudogene [Source:NCBI gene (formerly Entrezgene);Acc:100132352]	666.713	705.379	689.331	765.135	1100.66	756.445
41.5153	-1.01158	0.402171	-2.51531	0.0118928	0.0549348	ENSG00000266783		18	-1	2561172	2562220	lncRNA	novel transcript, sense intronic METTL4	51.6467	71.664	42.8552	24.9151	21.3343	36.6761
1594.89	0.212597	0.0845219	2.51529	0.0118935	0.0549348	ENSG00000099860	GADD45B	19	1	2476122	2478805	protein_coding	growth arrest and DNA damage inducible beta [Source:HGNC Symbol;Acc:HGNC:4096]	1530.62	1462.97	1439.75	1751.29	1605.89	1778.79
126.832	0.574106	0.228283	2.51488	0.0119072	0.0549768	ENSG00000121851	POLR3GL	1	1	145964690	145978848	protein_coding	RNA polymerase III subunit GL [Source:HGNC Symbol;Acc:HGNC:28466]	100.946	109.544	95.7404	154.313	175.523	124.928
1731.23	-0.219903	0.087447	-2.5147	0.0119135	0.0549768	ENSG00000028116	VRK2	2	1	57907629	58159920	protein_coding	VRK serine/threonine kinase 2 [Source:HGNC Symbol;Acc:HGNC:12719]	1706.69	2027.07	1853.72	1592.96	1587.47	1619.48
2385.48	0.184496	0.0733643	2.5148	0.0119102	0.0549768	ENSG00000099246	RAB18	10	1	27504174	27545117	protein_coding	RAB18, member RAS oncogene family [Source:HGNC Symbol;Acc:HGNC:14244]	2311.19	2182.68	2206.59	2571.08	2485.45	2555.87
397.691	0.360459	0.143366	2.51426	0.0119281	0.0550277	ENSG00000073605	GSDMB	17	-1	39904595	39919854	protein_coding	gasdermin B [Source:HGNC Symbol;Acc:HGNC:23690]	322.792	399.271	321.87	417.931	438.323	485.959
346.935	-0.376799	0.14989	-2.51384	0.0119425	0.0550772	ENSG00000132394	EEFSEC	3	1	128153481	128408646	protein_coding	eukaryotic elongation factor, selenocysteine-tRNA specific [Source:HGNC Symbol;Acc:HGNC:24614]	413.174	361.391	403.022	339.971	301.59	262.464
48.7928	0.885198	0.352369	2.51214	0.0120003	0.0553102	ENSG00000197536	CARINH	5	1	132410636	132488702	lncRNA	colitis associated IRF1 antisense regulator of intestinal homeostasis [Source:HGNC Symbol;Acc:HGNC:33838]	37.5613	30.7131	34.6489	57.0636	76.6096	56.1603
3882.96	-0.174534	0.0694743	-2.51221	0.0119979	0.0553102	ENSG00000104853	CLPTM1	19	1	44954585	44993341	protein_coding	CLPTM1 regulator of GABA type A receptor forward trafficking [Source:HGNC Symbol;Acc:HGNC:2087]	3916.94	4321.34	4113.19	3639.21	3639.44	3667.61
1200.1	0.246048	0.0979568	2.5118	0.0120118	0.0553464	ENSG00000203721	LINC00862	1	-1	200241638	200400710	lncRNA	long intergenic non-protein coding RNA 862 [Source:HGNC Symbol;Acc:HGNC:21901]	1172.62	1088.27	1035.82	1420.16	1221.87	1261.89
618.889	0.349413	0.139122	2.51155	0.0120201	0.0553679	ENSG00000118518	RNF146	6	1	127266726	127288567	protein_coding	ring finger protein 146 [Source:HGNC Symbol;Acc:HGNC:21336]	639.715	499.6	495.115	640.559	806.825	631.517
497.638	-0.421681	0.167949	-2.51077	0.0120468	0.0554739	ENSG00000186017	ZNF566	19	-1	36445119	36489902	protein_coding	zinc finger protein 566 [Source:HGNC Symbol;Acc:HGNC:25919]	455.43	719.711	534.323	480.621	351.046	444.698
3292.67	0.204477	0.0814578	2.51022	0.0120657	0.0554935	ENSG00000111897	SERINC1	6	-1	122443351	122471807	protein_coding	serine incorporator 1 [Source:HGNC Symbol;Acc:HGNC:13464]	3094.11	3257.64	2828.45	3379.61	3788.78	3407.44
2982.38	-0.171517	0.0683252	-2.5103	0.0120628	0.0554935	ENSG00000089063	TMEM230	20	-1	5068232	5113087	protein_coding	transmembrane protein 230 [Source:HGNC Symbol;Acc:HGNC:15876]	3112.89	3185.98	3179.49	2826.66	2806.43	2782.8
606.213	0.323191	0.128749	2.51023	0.0120651	0.0554935	ENSG00000099954	CECR2	22	1	17359949	17558151	protein_coding	CECR2 histone acetyl-lysine reader [Source:HGNC Symbol;Acc:HGNC:1840]	611.544	461.721	543.441	704.857	617.725	697.993
83.0046	0.704491	0.280636	2.51034	0.0120615	0.0554935	ENSG00000232346	RPS17P16	22	1	32039490	32039896	processed_pseudogene	ribosomal protein S17 pseudogene 16 [Source:HGNC Symbol;Acc:HGNC:36821]	65.7322	72.6878	51.0616	102.072	87.2767	119.197
1834.03	0.201075	0.0801265	2.50947	0.0120913	0.0555857	ENSG00000160767	ENTREP3	1	-1	155247205	155255483	protein_coding	endosomal transmembrane epsin interactor 3 [Source:HGNC Symbol;Acc:HGNC:1233]	1704.34	1704.58	1709.65	1979.55	1852.21	2053.86
709.142	-0.307758	0.122641	-2.50942	0.0120931	0.0555857	ENSG00000013503	POLR3B	12	1	106357748	106510198	protein_coding	RNA polymerase III subunit B [Source:HGNC Symbol;Acc:HGNC:30348]	768.832	760.662	821.544	591.533	567.299	744.984
2251	-0.224688	0.089552	-2.50902	0.0121066	0.0556309	ENSG00000119471	HSDL2	9	1	112380080	112472405	protein_coding	hydroxysteroid dehydrogenase like 2 [Source:HGNC Symbol;Acc:HGNC:18572]	2312.37	2607.55	2356.13	2076.8	1886.15	2267.04
1431.63	-0.232753	0.0927737	-2.50883	0.0121132	0.0556441	ENSG00000092094	OSGEP	14	-1	20446401	20455089	protein_coding	O-sialoglycoprotein endopeptidase [Source:HGNC Symbol;Acc:HGNC:18028]	1551.75	1523.37	1562.85	1236.11	1250.97	1464.75
2669.26	0.213699	0.085188	2.50856	0.0121225	0.0556703	ENSG00000135968	GCC2	2	1	108449107	108509415	protein_coding	GRIP and coiled-coil domain containing 2 [Source:HGNC Symbol;Acc:HGNC:23218]	2597.6	2272.77	2547.61	2957.66	3012.99	2626.93
865.106	-0.275396	0.10979	-2.50838	0.0121286	0.0556814	ENSG00000214826	DDX12P	12	-1	9418673	9448229	transcribed_unprocessed_pseudogene	DEAD/H-box helicase 12, pseudogene [Source:HGNC Symbol;Acc:HGNC:2737]	935.51	944.941	960.14	685.567	867.919	796.56
378.773	-0.485818	0.193695	-2.50816	0.0121363	0.0556999	ENSG00000128965	CHAC1	15	1	40952962	40956512	protein_coding	ChaC glutathione specific gamma-glutamylcyclotransferase 1 [Source:HGNC Symbol;Acc:HGNC:28680]	341.573	460.697	522.469	351.223	223.041	373.638
2493.18	-0.203749	0.0812554	-2.50751	0.0121584	0.0557841	ENSG00000173273	TNKS	8	1	9555912	9782346	protein_coding	tankyrase [Source:HGNC Symbol;Acc:HGNC:11941]	2718.5	2715.04	2574.96	2277.72	2513.57	2159.31
8648.55	-0.172917	0.0689754	-2.50694	0.012178	0.0558574	ENSG00000169398	PTK2	8	-1	140657900	141002216	protein_coding	protein tyrosine kinase 2 [Source:HGNC Symbol;Acc:HGNC:9611]	9464.27	9472.96	8564.67	8506.5	7852	8030.93
1638.72	-0.224348	0.0894978	-2.50675	0.0121848	0.0558718	ENSG00000118246	FASTKD2	2	1	206765357	206796189	protein_coding	FAST kinase domains 2 [Source:HGNC Symbol;Acc:HGNC:29160]	1853.41	1816.17	1631.23	1612.25	1486.61	1432.66
903.605	-0.244946	0.0977514	-2.5058	0.0122173	0.0560037	ENSG00000183354	BRD10	9	-1	5881596	6008482	protein_coding	bromodomain containing 10 [Source:HGNC Symbol;Acc:HGNC:23378]	975.419	995.106	971.082	880.87	792.279	806.875
80.8817	-0.726125	0.289836	-2.5053	0.0122348	0.0560499	ENSG00000033122	LRRC7	1	1	69567922	70151945	protein_coding	leucine rich repeat containing 7 [Source:HGNC Symbol;Acc:HGNC:18531]	98.5983	83.9493	119.448	49.0265	74.6701	59.5987
1974.79	-0.197812	0.0789573	-2.5053	0.0122347	0.0560499	ENSG00000123472	ATPAF1	1	-1	46632737	46673867	protein_coding	ATP synthase mitochondrial F1 complex assembly factor 1 [Source:HGNC Symbol;Acc:HGNC:18803]	2144.51	2129.44	2055.23	1824.43	1758.14	1936.96
1858.28	-0.205226	0.081928	-2.50496	0.0122466	0.056082	ENSG00000117000	RLF	1	1	40161387	40240921	protein_coding	RLF zinc finger [Source:HGNC Symbol;Acc:HGNC:10025]	1957.88	2092.59	1922.1	1802.73	1731.96	1642.4
1089.43	0.273326	0.109117	2.50488	0.0122492	0.056082	ENSG00000164576	SAP30L	5	1	154445997	154461053	protein_coding	SAP30 like [Source:HGNC Symbol;Acc:HGNC:25663]	896.775	955.179	1106.94	1205.57	1293.64	1078.51
1853.28	-0.228291	0.0911547	-2.50443	0.0122648	0.0561365	ENSG00000183258	DDX41	5	-1	177511577	177516961	protein_coding	DEAD-box helicase 41 [Source:HGNC Symbol;Acc:HGNC:18674]	1903.89	1882.72	2209.32	1664.49	1636.92	1822.35
280.411	-0.394109	0.157399	-2.50389	0.0122837	0.0562062	ENSG00000120696	KBTBD7	13	-1	41189834	41194569	protein_coding	kelch repeat and BTB domain containing 7 [Source:HGNC Symbol;Acc:HGNC:25266]	309.88	314.298	331.9	250.759	264.739	210.888
96447.7	-0.218062	0.0871198	-2.50301	0.0123142	0.0563283	ENSG00000074800	ENO1	1	-1	8861000	8879190	protein_coding	enolase 1 [Source:HGNC Symbol;Acc:HGNC:3350]	98334.2	109467	103365	90259.4	76517.4	100744
1554.06	-0.213552	0.0853298	-2.50266	0.0123264	0.0563673	ENSG00000088356	PDRG1	20	-1	31944337	31952046	protein_coding	p53 and DNA damage regulated 1 [Source:HGNC Symbol;Acc:HGNC:16119]	1710.21	1660.56	1636.71	1503.75	1339.21	1473.92
819.28	1.08169	0.432354	2.50187	0.0123539	0.0564759	ENSG00000146411	SLC2A12	6	-1	133987581	134052624	protein_coding	solute carrier family 2 member 12 [Source:HGNC Symbol;Acc:HGNC:18067]	523.51	346.035	707.567	871.225	1614.62	852.72
4783.68	-0.186903	0.0747091	-2.50174	0.0123584	0.0564794	ENSG00000141543	EIF4A3	17	-1	80134369	80147151	protein_coding	eukaryotic translation initiation factor 4A3 [Source:HGNC Symbol;Acc:HGNC:18683]	5121.24	5262.19	4895.53	4559.47	4117.52	4746.12
11284.2	0.241032	0.0963861	2.5007	0.0123949	0.0566292	ENSG00000062716	VMP1	17	1	59707192	59842255	protein_coding	vacuole membrane protein 1 [Source:HGNC Symbol;Acc:HGNC:29559]	11605.3	8968.24	10458.5	11077.6	13791.7	11804
62.0274	-0.772262	0.308842	-2.50051	0.0124014	0.0566421	ENSG00000164778	EN2	7	1	155458129	155464831	protein_coding	engrailed homeobox 2 [Source:HGNC Symbol;Acc:HGNC:3343]	76.2963	90.0919	68.386	44.2042	48.4871	44.699
968.307	-0.279852	0.111931	-2.50021	0.012412	0.0566563	ENSG00000177932	ZNF354C	5	1	179060373	179083977	protein_coding	zinc finger protein 354C [Source:HGNC Symbol;Acc:HGNC:16736]	957.812	994.082	1232.77	897.748	874.707	852.72
660.998	-0.338621	0.135436	-2.50022	0.0124116	0.0566563	ENSG00000198538	ZNF28	19	-1	52797408	52857600	protein_coding	zinc finger protein 28 [Source:HGNC Symbol;Acc:HGNC:13073]	816.958	661.356	738.569	614.037	659.424	475.644
723.321	-0.293915	0.11758	-2.49971	0.0124296	0.0567194	ENSG00000289234	ZNF496-DT	1	1	247332054	247393948	lncRNA	ZNF496 divergent transcript [Source:HGNC Symbol;Acc:HGNC:55991]	782.918	892.729	714.862	669.493	600.27	679.655
2229.9	-0.196117	0.0784926	-2.49854	0.0124705	0.0568888	ENSG00000105186	ANKRD27	19	-1	32597006	32676597	protein_coding	ankyrin repeat domain 27 [Source:HGNC Symbol;Acc:HGNC:25310]	2339.36	2333.18	2471.01	2169.22	1958.88	2107.73
277.657	-0.446367	0.178669	-2.49829	0.0124794	0.0569124	ENSG00000196263	ZNF471	19	1	56507850	56530221	protein_coding	zinc finger protein 471 [Source:HGNC Symbol;Acc:HGNC:23226]	368.57	303.036	290.869	244.329	273.467	185.673
463.656	-0.35856	0.143591	-2.49708	0.012522	0.0570894	ENSG00000092295	TGM1	14	-1	24249114	24264432	protein_coding	transglutaminase 1 [Source:HGNC Symbol;Acc:HGNC:11777]	523.51	577.407	462.29	434.005	342.319	442.406
1994.54	-0.265452	0.106326	-2.49658	0.0125396	0.0571525	ENSG00000112419	PHACTR2	6	1	143536845	143831185	protein_coding	phosphatase and actin regulator 2 [Source:HGNC Symbol;Acc:HGNC:20956]	2396.88	2204.18	1935.78	1977.94	1907.48	1544.98
2238.87	0.246937	0.0989209	2.49631	0.0125494	0.05718	ENSG00000130522	JUND	19	-1	18279694	18281622	protein_coding	JunD proto-oncogene, AP-1 transcription factor subunit [Source:HGNC Symbol;Acc:HGNC:6206]	1994.27	1807.98	2339.71	2557.42	2247.86	2485.95
34.343	1.17301	0.469925	2.49617	0.0125542	0.0571848	ENSG00000226525	RPS7P10	13	-1	21628413	21629015	processed_pseudogene	ribosomal protein S7 pseudogene 10 [Source:HGNC Symbol;Acc:HGNC:39903]	17.6068	34.8082	10.9418	45.8117	40.7291	56.1603
7515.47	-0.166846	0.0668691	-2.49511	0.0125917	0.0573383	ENSG00000168175	MAPK1IP1L	14	1	55051647	55070194	protein_coding	mitogen-activated protein kinase 1 interacting protein 1 like [Source:HGNC Symbol;Acc:HGNC:19840]	8248.22	8158.44	7444.96	7235.83	7040.32	6965.03
75.6185	-0.718289	0.288019	-2.49389	0.0126351	0.0575187	ENSG00000258920	FOXN3-AS1	14	1	89417354	89419793	lncRNA	FOXN3 antisense RNA 1 [Source:HGNC Symbol;Acc:HGNC:44290]	95.077	103.401	83.8869	52.2414	69.8214	49.2836
2499.9	0.202824	0.0813321	2.49378	0.0126391	0.0575193	ENSG00000074842	MYDGF	19	-1	4641374	4670362	protein_coding	myeloid derived growth factor [Source:HGNC Symbol;Acc:HGNC:16948]	2200.86	2494.93	2275.89	2653.86	2547.51	2826.35
1754.08	-0.214993	0.0862203	-2.49353	0.0126478	0.057542	ENSG00000169991	IFFO2	1	-1	18904280	18956676	protein_coding	intermediate filament family orphan 2 [Source:HGNC Symbol;Acc:HGNC:27006]	2037.7	1754.74	1862.84	1674.13	1570.98	1624.07
4865.82	-0.17173	0.0689186	-2.49178	0.0127104	0.0578091	ENSG00000153317	ASAP1	8	-1	130052104	130443674	protein_coding	ArfGAP with SH3 domain, ankyrin repeat and PH domain 1 [Source:HGNC Symbol;Acc:HGNC:2720]	4940.48	5369.68	5155.39	4760.39	4414.26	4554.72
397.72	-0.355856	0.142859	-2.49096	0.0127399	0.057926	ENSG00000130244	FAM98C	19	1	38403093	38409088	protein_coding	family with sequence similarity 98 member C [Source:HGNC Symbol;Acc:HGNC:27119]	469.516	391.081	477.79	321.485	341.349	385.099
530.591	-0.308513	0.123864	-2.49073	0.0127481	0.057943	ENSG00000183137	CEP57L1	6	1	109095110	109174418	protein_coding	centrosomal protein 57 like 1 [Source:HGNC Symbol;Acc:HGNC:21561]	538.769	583.55	637.358	467.761	446.081	510.028
1476.04	-0.222798	0.089454	-2.49064	0.0127513	0.057943	ENSG00000136888	ATP6V1G1	9	1	114587706	114598915	protein_coding	ATPase H+ transporting V1 subunit G1 [Source:HGNC Symbol;Acc:HGNC:864]	1562.31	1509.04	1698.71	1408.11	1401.28	1276.79
3051.24	0.190656	0.0765682	2.49001	0.0127738	0.0580105	ENSG00000112983	BRD8	5	-1	138139770	138178953	protein_coding	bromodomain containing 8 [Source:HGNC Symbol;Acc:HGNC:19874]	3054.2	2738.59	2757.32	3149.75	3212.75	3394.83
3501.65	0.212026	0.0851505	2.49002	0.0127737	0.0580105	ENSG00000104805	NUCB1	19	1	48900050	48923473	protein_coding	nucleobindin 1 [Source:HGNC Symbol;Acc:HGNC:8043]	2934.47	3182.91	3614.43	3689.04	3935.21	3653.86
480.155	-0.428835	0.172237	-2.4898	0.0127816	0.0580284	ENSG00000101187	SLCO4A1	20	1	62642503	62685785	protein_coding	solute carrier organic anion transporter family member 4A1 [Source:HGNC Symbol;Acc:HGNC:10953]	495.339	640.881	515.175	396.231	308.378	524.927
95.8179	-0.658061	0.264346	-2.48939	0.0127963	0.058078	ENSG00000132164	SLC6A11	3	1	10816201	10940714	protein_coding	solute carrier family 6 member 11 [Source:HGNC Symbol;Acc:HGNC:11044]	93.9032	126.948	131.301	87.6047	69.8214	65.3294
6131.87	-0.16609	0.066765	-2.48768	0.0128579	0.0583402	ENSG00000076108	BAZ2A	12	-1	56595596	56636816	protein_coding	bromodomain adjacent to zinc finger domain 2A [Source:HGNC Symbol;Acc:HGNC:962]	6266.86	6488.66	6698.18	5843.8	5984.27	5509.44
39.173	1.13097	0.454665	2.48748	0.0128653	0.058356	ENSG00000250616	YPEL3-DT	16	1	30096363	30105193	lncRNA	YPEL3 divergent transcript [Source:HGNC Symbol;Acc:HGNC:55547]	39.9088	15.3566	19.1481	75.549	42.6686	42.4068
831.085	-0.285283	0.114736	-2.48644	0.0129029	0.0584916	ENSG00000153767	GTF2E1	3	1	120742637	120783069	protein_coding	general transcription factor IIE subunit 1 [Source:HGNC Symbol;Acc:HGNC:4650]	1023.54	878.396	839.78	782.817	790.339	671.632
82.2767	0.677324	0.272407	2.48644	0.0129029	0.0584916	ENSG00000162004	CCDC78	16	-1	722582	726954	protein_coding	coiled-coil domain containing 78 [Source:HGNC Symbol;Acc:HGNC:14153]	72.775	55.2837	62.0033	101.268	91.1557	111.175
2182.21	0.223382	0.089888	2.48512	0.0129509	0.0586739	ENSG00000162736	NCSTN	1	1	160343294	160358952	protein_coding	nicastrin [Source:HGNC Symbol;Acc:HGNC:17091]	1846.37	2208.28	1986.84	2459.36	2420.47	2171.91
23178.4	-0.15668	0.0630454	-2.48519	0.0129482	0.0586739	ENSG00000182481	KPNA2	17	1	68035636	68047364	protein_coding	karyopherin subunit alpha 2 [Source:HGNC Symbol;Acc:HGNC:6395]	24126.1	24766.1	24413.8	22288.6	20550.8	22924.9
693.114	0.281821	0.113419	2.48478	0.012963	0.0587113	ENSG00000175352	NRIP3	11	-1	8965682	9005288	protein_coding	nuclear receptor interacting protein 3 [Source:HGNC Symbol;Acc:HGNC:1167]	701.926	604.025	572.619	766.742	753.489	759.884
461.825	-0.3605	0.145092	-2.48463	0.0129685	0.058718	ENSG00000165102	HGSNAT	8	1	43140464	43202855	protein_coding	heparan-alpha-glucosaminide N-acetyltransferase [Source:HGNC Symbol;Acc:HGNC:26527]	586.895	507.791	465.025	413.912	455.778	341.547
1532.18	-0.213669	0.0860034	-2.48442	0.0129761	0.058718	ENSG00000170619	COMMD5	8	-1	144841042	144853736	protein_coding	COMM domain containing 5 [Source:HGNC Symbol;Acc:HGNC:17902]	1520.06	1690.25	1724.24	1408.11	1417.76	1432.66
59.6055	0.881744	0.354895	2.48452	0.0129727	0.058718	ENSG00000102760	RGCC	13	1	41457550	41470871	protein_coding	regulator of cell cycle [Source:HGNC Symbol;Acc:HGNC:20369]	37.5613	38.9033	49.2379	67.5119	110.551	53.8681
489.269	0.302654	0.121826	2.48431	0.0129802	0.058719	ENSG00000145014	TMEM44	3	-1	194587673	194633689	protein_coding	transmembrane protein 44 [Source:HGNC Symbol;Acc:HGNC:25120]	435.476	412.58	465.937	530.451	560.511	530.658
3134.9	-0.199346	0.0802686	-2.48348	0.0130105	0.0588385	ENSG00000105722	ERF	19	-1	42247569	42255128	protein_coding	ETS2 repressor factor [Source:HGNC Symbol;Acc:HGNC:3444]	3368.78	3122.5	3563.37	3119.21	2797.7	2837.82
240.678	0.437259	0.176106	2.48293	0.0130307	0.0589121	ENSG00000134986	NREP	5	-1	111662621	111997464	protein_coding	neuronal regeneration related protein [Source:HGNC Symbol;Acc:HGNC:16834]	208.935	182.231	222.483	271.655	318.075	240.687
130.767	0.552159	0.222421	2.4825	0.0130466	0.0589664	ENSG00000117151	CTBS	1	-1	84549611	84574480	protein_coding	chitobiase [Source:HGNC Symbol;Acc:HGNC:2496]	112.684	88.0443	117.624	163.154	160.977	142.12
1830.47	0.196366	0.0791273	2.48165	0.0130777	0.0590541	ENSG00000174851	YIF1A	11	-1	66284572	66289184	protein_coding	Yip1 interacting factor homolog A, membrane trafficking protein [Source:HGNC Symbol;Acc:HGNC:16688]	1767.73	1618.58	1732.45	1961.06	1951.12	1951.86
3289.65	-0.208677	0.0840844	-2.48176	0.0130736	0.0590541	ENSG00000103145	HCFC1R1	16	-1	3022625	3024286	protein_coding	host cell factor C1 regulator 1 [Source:HGNC Symbol;Acc:HGNC:21198]	3202.1	3475.7	3900.74	3066.97	2932.5	3159.88
4013.69	-0.194162	0.0782364	-2.48173	0.0130747	0.0590541	ENSG00000101161	PRPF6	20	1	63981132	64033100	protein_coding	pre-mRNA processing factor 6 [Source:HGNC Symbol;Acc:HGNC:15860]	4046.05	4415.53	4385.82	3754.14	3454.22	4026.35
60.5597	0.87049	0.350874	2.48092	0.0131044	0.059157	ENSG00000162068	NTN3	16	1	2471297	2474145	protein_coding	netrin 3 [Source:HGNC Symbol;Acc:HGNC:8030]	48.1254	49.141	31.9135	91.6233	92.1254	50.4297
1740.83	0.269404	0.108609	2.4805	0.0131198	0.0592091	ENSG00000163531	NFASC	1	1	204828651	205022822	protein_coding	neurofascin [Source:HGNC Symbol;Acc:HGNC:29866]	1380.38	1854.05	1499.93	1738.43	2005.43	1966.76
224.118	-0.482633	0.194623	-2.47983	0.0131444	0.0593025	ENSG00000188483	IER5L	9	-1	129175552	129178261	protein_coding	immediate early response 5 like [Source:HGNC Symbol;Acc:HGNC:23679]	220.672	242.634	320.047	209.769	159.038	192.55
3097.74	0.182897	0.0737642	2.47948	0.0131573	0.0593428	ENSG00000132471	WBP2	17	-1	75845699	75856507	protein_coding	WW domain binding protein 2 [Source:HGNC Symbol;Acc:HGNC:12738]	2722.02	3000.67	2981.63	3386.85	3275.79	3219.48
238.073	0.435028	0.175573	2.47776	0.0132209	0.059612	ENSG00000026297	RNASET2	6	-1	166922113	166957191	protein_coding	ribonuclease T2 [Source:HGNC Symbol;Acc:HGNC:21686]	179.59	188.374	237.983	257.992	267.649	296.847
1102.55	0.259267	0.104726	2.47567	0.0132987	0.0599274	ENSG00000113621	TXNDC15	5	1	134874371	134901635	protein_coding	thioredoxin domain containing 15 [Source:HGNC Symbol;Acc:HGNC:20652]	1035.28	1090.32	888.106	1287.55	1178.24	1135.81
146.239	0.550306	0.222281	2.47573	0.0132964	0.0599274	ENSG00000168404	MLKL	16	-1	74671855	74700960	protein_coding	mixed lineage kinase domain like pseudokinase [Source:HGNC Symbol;Acc:HGNC:26617]	98.5983	151.518	105.77	178.424	167.765	175.358
65.3231	-0.773018	0.312279	-2.47541	0.0133083	0.0599526	ENSG00000145217	SLC26A1	4	-1	979073	993440	protein_coding	solute carrier family 26 member 1 [Source:HGNC Symbol;Acc:HGNC:10993]	95.077	63.4738	88.4459	41.7931	50.4266	52.7219
3341.73	-0.175393	0.0708916	-2.4741	0.0133572	0.0601551	ENSG00000226137	BAIAP2-DT	17	-1	81017969	81034881	lncRNA	BAIAP2 divergent transcript [Source:HGNC Symbol;Acc:HGNC:44342]	3457.98	3496.18	3679.17	3109.57	3262.21	3045.27
733.054	-0.260778	0.105417	-2.47377	0.0133694	0.060192	ENSG00000119559	C19orf25	19	-1	1461143	1479219	protein_coding	chromosome 19 open reading frame 25 [Source:HGNC Symbol;Acc:HGNC:26711]	739.487	825.16	831.574	659.849	667.182	675.07
2150.25	-0.208708	0.0844197	-2.47226	0.013426	0.0604291	ENSG00000147044	CASK	X	-1	41514934	41923554	protein_coding	calcium/calmodulin dependent serine protein kinase [Source:HGNC Symbol;Acc:HGNC:1497]	2368.71	2140.71	2409.01	2078.4	2049.06	1855.58
490.069	0.305272	0.123488	2.47207	0.0134332	0.0604433	ENSG00000101473	ACOT8	20	-1	45841721	45857405	protein_coding	acyl-CoA thioesterase 8 [Source:HGNC Symbol;Acc:HGNC:15919]	407.305	449.436	457.73	524.021	576.996	524.927
1940.84	0.235957	0.0954619	2.47174	0.0134456	0.0604814	ENSG00000197283	SYNGAP1	6	1	33419661	33453689	protein_coding	synaptic Ras GTPase activating protein 1 [Source:HGNC Symbol;Acc:HGNC:11497]	1759.51	1648.27	1938.52	1965.08	2337.08	1996.56
708.231	-0.307641	0.124498	-2.47106	0.0134714	0.0605794	ENSG00000114166	KAT2B	3	1	20040446	20154404	protein_coding	lysine acetyltransferase 2B [Source:HGNC Symbol;Acc:HGNC:8638]	875.647	728.925	747.687	627.7	714.699	554.727
1664.28	-0.302824	0.122563	-2.47075	0.0134828	0.0605947	ENSG00000197785	ATAD3A	1	1	1512162	1534685	protein_coding	ATPase family AAA domain containing 3A [Source:HGNC Symbol;Acc:HGNC:25567]	1657.39	1953.36	1901.13	1433.82	1219.93	1820.05
498.507	0.340248	0.137707	2.47081	0.0134807	0.0605947	ENSG00000114268	PFKFB4	3	-1	48517684	48562015	protein_coding	6-phosphofructo-2-kinase/fructose-2,6-biphosphatase 4 [Source:HGNC Symbol;Acc:HGNC:8875]	383.829	506.767	428.552	518.395	614.816	538.681
2878.81	-0.179555	0.072726	-2.46892	0.013552	0.0608874	ENSG00000143476	DTL	1	1	212035553	212107400	protein_coding	denticleless E3 ubiquitin protein ligase homolog [Source:HGNC Symbol;Acc:HGNC:30288]	3224.4	2953.58	2996.22	2705.3	2660.97	2732.37
3700.71	-0.214681	0.0869626	-2.46865	0.0135622	0.0609153	ENSG00000141076	UTP4	16	1	69131291	69231130	protein_coding	UTP4 small subunit processome component [Source:HGNC Symbol;Acc:HGNC:1983]	3947.45	4036.73	3940.86	3488.92	2989.71	3800.56
382.445	0.349854	0.141765	2.46784	0.0135932	0.0610362	ENSG00000104154	SLC30A4	15	-1	45479606	45522755	protein_coding	solute carrier family 30 member 4 [Source:HGNC Symbol;Acc:HGNC:11015]	358.006	307.131	344.666	435.613	466.446	382.807
81.1124	0.799597	0.324069	2.46737	0.0136111	0.0610669	ENSG00000128683	GAD1	2	1	170813213	170861151	protein_coding	glutamate decarboxylase 1 [Source:HGNC Symbol;Acc:HGNC:4092]	56.3419	87.0206	34.6489	104.483	112.49	91.6903
3919.25	-0.219797	0.0890813	-2.46738	0.0136107	0.0610669	ENSG00000128567	PODXL	7	-1	131500262	131558217	protein_coding	podocalyxin like [Source:HGNC Symbol;Acc:HGNC:9171]	4127.04	4559.88	3968.21	3892.38	3789.75	3178.22
2147.48	-0.218195	0.0884333	-2.46734	0.0136121	0.0610669	ENSG00000136153	LMO7	13	1	75620434	75859870	protein_coding	LIM domain 7 [Source:HGNC Symbol;Acc:HGNC:6646]	2324.1	2515.41	2091.7	2070.37	2002.52	1880.8
456.22	0.338595	0.137257	2.46687	0.0136301	0.0611159	ENSG00000082458	DLG3	X	1	70444835	70505490	protein_coding	discs large MAGUK scaffold protein 3 [Source:HGNC Symbol;Acc:HGNC:2902]	368.57	366.51	472.319	508.751	504.266	516.904
533.622	-0.32637	0.132303	-2.46684	0.0136311	0.0611159	ENSG00000076650	GPATCH1	19	1	33080899	33130542	protein_coding	G-patch domain containing 1 [Source:HGNC Symbol;Acc:HGNC:24658]	518.815	569.217	692.067	486.247	465.476	469.913
2578.22	0.210258	0.0852379	2.46671	0.0136359	0.0611194	ENSG00000121741	ZMYM2	13	1	19958677	20091829	protein_coding	zinc finger MYM-type containing 2 [Source:HGNC Symbol;Acc:HGNC:12989]	2447.35	2255.37	2468.28	2542.15	3022.68	2733.52
3715.06	-0.196459	0.0796519	-2.46647	0.0136451	0.0611425	ENSG00000005007	UPF1	19	1	18831959	18868230	protein_coding	UPF1 RNA helicase and ATPase [Source:HGNC Symbol;Acc:HGNC:9962]	3946.28	3804.33	4152.4	3689.04	3148.75	3549.56
57.4092	0.833174	0.337903	2.46572	0.0136739	0.0612537	ENSG00000232023	LINC01807	2	-1	228475224	228841924	lncRNA	long intergenic non-protein coding RNA 1807 [Source:HGNC Symbol;Acc:HGNC:52610]	26.9972	46.0697	50.1497	72.3342	69.8214	79.0829
878.884	-0.237488	0.0963383	-2.46514	0.0136958	0.0613337	ENSG00000198464	ZNF480	19	1	52297169	52325922	protein_coding	zinc finger protein 480 [Source:HGNC Symbol;Acc:HGNC:23305]	930.815	977.702	943.727	785.228	804.885	830.944
2946.68	-0.170459	0.0691617	-2.46464	0.0137149	0.0614011	ENSG00000070061	ELP1	9	-1	108866898	108934328	protein_coding	elongator acetyltransferase complex subunit 1 [Source:HGNC Symbol;Acc:HGNC:5959]	3101.15	3132.74	3126.61	2741.47	2728.85	2849.28
687.344	0.3603	0.146222	2.46405	0.0137376	0.0614846	ENSG00000158164	TMSB15A	X	-1	102513682	102516739	protein_coding	thymosin beta 15A [Source:HGNC Symbol;Acc:HGNC:30744]	671.408	463.768	671.095	735.398	884.404	697.993
475.191	-0.356269	0.144624	-2.46341	0.0137622	0.0615762	ENSG00000249992	TMEM158	3	-1	45224466	45226287	protein_coding	transmembrane protein 158 [Source:HGNC Symbol;Acc:HGNC:30293]	530.553	581.502	490.556	496.695	365.593	386.246
1342.88	-0.232946	0.0946033	-2.46235	0.0138031	0.0617411	ENSG00000136940	PDCL	9	-1	122798389	122828588	protein_coding	phosducin like [Source:HGNC Symbol;Acc:HGNC:8770]	1540.01	1471.16	1344.93	1278.71	1287.82	1134.67
1391.38	0.263822	0.107214	2.4607	0.0138666	0.0620066	ENSG00000164209	SLC25A46	5	1	110738136	110765161	protein_coding	solute carrier family 25 member 46 [Source:HGNC Symbol;Acc:HGNC:25198]	1211.35	1471.16	1110.59	1439.45	1528.31	1587.39
3010.7	0.192839	0.0783736	2.46051	0.0138739	0.0620211	ENSG00000156273	BACH1	21	1	29194071	29630751	protein_coding	BTB domain and CNC homolog 1 [Source:HGNC Symbol;Acc:HGNC:935]	2840.57	2908.53	2683.47	3405.33	3248.63	2977.64
186.846	-0.451368	0.183478	-2.46007	0.013891	0.0620277	ENSG00000153132	CLGN	4	-1	140388453	140427661	protein_coding	calmegin [Source:HGNC Symbol;Acc:HGNC:2060]	234.758	212.944	200.599	163.154	162.917	146.705
225.16	-0.467513	0.190042	-2.46005	0.0138918	0.0620277	ENSG00000290682								285.231	243.658	255.308	163.958	236.617	166.189
2210.99	-0.182865	0.0743286	-2.46023	0.013885	0.0620277	ENSG00000135002	RFK	9	-1	76385526	76394517	protein_coding	riboflavin kinase [Source:HGNC Symbol;Acc:HGNC:30324]	2392.18	2353.65	2307.8	2051.88	2136.34	2024.06
2372.02	0.191534	0.0778496	2.46031	0.0138816	0.0620277	ENSG00000103111	MON1B	16	1	77190835	77202398	protein_coding	MON1 homolog B, secretory trafficking associated [Source:HGNC Symbol;Acc:HGNC:25020]	2312.37	2065.97	2265.86	2464.99	2565.94	2557.01
53.7566	-0.910016	0.370072	-2.45902	0.0139315	0.0621688	ENSG00000164066	INTU	4	1	127623271	127726737	protein_coding	inturned planar cell polarity protein [Source:HGNC Symbol;Acc:HGNC:29239]	103.293	56.3074	51.0616	34.5597	34.9107	42.4068
785.407	-0.279621	0.113709	-2.4591	0.0139285	0.0621688	ENSG00000168522	FNTA	8	1	43034194	43085788	protein_coding	farnesyltransferase, CAAX box, subunit alpha [Source:HGNC Symbol;Acc:HGNC:3782]	964.855	778.066	841.604	722.538	660.394	744.984
74.006	0.795182	0.323433	2.45857	0.0139493	0.0622298	ENSG00000274565		17	-1	62626337	62628156	lncRNA	novel transcript	46.9516	44.0222	71.1215	90.0159	123.157	68.7678
672.239	-0.281731	0.114709	-2.45605	0.0140472	0.062648	ENSG00000171421	MRPL36	5	-1	1798385	1801366	protein_coding	mitochondrial ribosomal protein L36 [Source:HGNC Symbol;Acc:HGNC:14490]	786.439	745.306	682.948	654.223	560.511	604.01
8929.06	-0.151673	0.0617659	-2.45561	0.0140644	0.0627063	ENSG00000009954	BAZ1B	7	-1	73440406	73522293	protein_coding	bromodomain adjacent to zinc finger domain 1B [Source:HGNC Symbol;Acc:HGNC:961]	9375.06	9502.65	9318.74	8808.7	8369.84	8199.41
291.925	0.386568	0.157437	2.45539	0.0140733	0.0627275	ENSG00000169946	ZFPM2	8	1	104590733	105804539	protein_coding	zinc finger protein, FOG family member 2 [Source:HGNC Symbol;Acc:HGNC:16700]	219.499	279.49	259.867	338.363	347.167	307.163
1058.3	0.246802	0.100527	2.45509	0.0140847	0.0627599	ENSG00000177556	ATOX1	5	-1	151742316	151772532	protein_coding	antioxidant 1 copper chaperone [Source:HGNC Symbol;Acc:HGNC:798]	928.468	1001.25	972.905	1158.15	1038.59	1250.43
1043.19	0.318574	0.12978	2.45473	0.0140992	0.062806	ENSG00000250320	EDIL3-DT	5	1	84382422	84606399	lncRNA	EDIL3 divergent transcript [Source:HGNC Symbol;Acc:HGNC:40204]	983.636	782.161	1020.32	1126	1362.49	984.525
485.746	0.31597	0.128776	2.45363	0.0141421	0.0629553	ENSG00000010626	LRRC23	12	1	6873569	6914241	protein_coding	leucine rich repeat containing 23 [Source:HGNC Symbol;Acc:HGNC:19138]	410.826	411.556	474.143	511.965	516.872	589.11
51.8993	0.849627	0.346284	2.45355	0.0141452	0.0629553	ENSG00000267040	ATP8B1-AS1	18	1	57629870	57738678	lncRNA	ATP8B1 antisense RNA 1 [Source:HGNC Symbol;Acc:HGNC:56042]	31.6923	39.9271	39.208	69.1193	52.366	79.0829
2946.63	-0.18769	0.0764973	-2.45356	0.0141452	0.0629553	ENSG00000124151	NCOA3	20	1	47501887	47656877	protein_coding	nuclear receptor coactivator 3 [Source:HGNC Symbol;Acc:HGNC:7670]	3319.48	2988.39	3109.28	2878.9	2757.94	2625.78
31.6037	1.23831	0.504818	2.45298	0.0141679	0.0630379	ENSG00000289183		20	1	3173685	3190133	lncRNA	novel transcript	32.8661	11.2615	12.7654	31.3448	60.124	41.2607
2742.42	-0.196219	0.0800054	-2.45258	0.0141837	0.0630895	ENSG00000140983	RHOT2	16	1	668100	674174	protein_coding	ras homolog family member T2 [Source:HGNC Symbol;Acc:HGNC:21169]	2778.36	2917.75	3087.4	2581.53	2384.59	2704.87
188.626	0.447689	0.182569	2.45217	0.0141998	0.0631428	ENSG00000224152	BAZ2B-AS1	2	1	159615292	159618637	lncRNA	BAZ2B antisense RNA 1 [Source:HGNC Symbol;Acc:HGNC:55862]	154.94	160.732	163.215	217.003	237.587	198.28
793.223	-0.28657	0.116869	-2.45206	0.0142042	0.0631436	ENSG00000122644	ARL4A	7	1	12686856	12690958	protein_coding	ADP ribosylation factor like GTPase 4A [Source:HGNC Symbol;Acc:HGNC:695]	909.687	809.803	895.401	746.65	613.846	783.952
1217.7	0.214202	0.087376	2.4515	0.0142262	0.0632228	ENSG00000083799	CYLD	16	1	50742050	50801935	protein_coding	CYLD lysine 63 deubiquitinase [Source:HGNC Symbol;Acc:HGNC:2584]	1160.88	1096.46	1126.09	1317.29	1340.18	1265.33
490.776	0.302034	0.12322	2.45118	0.014239	0.0632611	ENSG00000221963	APOL6	22	1	35648446	35668404	protein_coding	apolipoprotein L6 [Source:HGNC Symbol;Acc:HGNC:14870]	417.869	432.032	468.672	548.936	568.268	508.881
740.079	0.273802	0.111738	2.45038	0.0142706	0.063383	ENSG00000134569	LRP4	11	-1	46856717	46918642	protein_coding	LDL receptor related protein 4 [Source:HGNC Symbol;Acc:HGNC:6696]	615.066	715.616	677.478	769.154	780.642	882.52
3559.9	0.178255	0.0727881	2.44896	0.014327	0.0635962	ENSG00000168653	NDUFS5	1	1	39026318	39034636	protein_coding	NADH:ubiquinone oxidoreductase subunit S5 [Source:HGNC Symbol;Acc:HGNC:7712]	3290.13	3252.52	3476.75	3852.2	3565.74	3922.05
578.269	0.286218	0.116872	2.449	0.0143254	0.0635962	ENSG00000139531	SUOX	12	1	55997180	56006641	protein_coding	sulfite oxidase [Source:HGNC Symbol;Acc:HGNC:11460]	550.507	474.006	538.882	642.167	611.907	652.148
2575.67	0.192394	0.0785678	2.44877	0.0143347	0.0636077	ENSG00000164405	UQCRQ	5	1	132866630	132868847	protein_coding	ubiquinol-cytochrome c reductase complex III subunit VII [Source:HGNC Symbol;Acc:HGNC:29594]	2474.35	2316.79	2421.78	2844.34	2547.51	2849.28
1540.94	0.239635	0.0978629	2.44868	0.014338	0.0636077	ENSG00000198796	ALPK2	18	-1	58481247	58629091	protein_coding	alpha kinase 2 [Source:HGNC Symbol;Acc:HGNC:20565]	1306.43	1341.14	1591.11	1688.6	1756.2	1562.17
106.392	0.667977	0.272811	2.4485	0.0143454	0.0636218	ENSG00000184271	POU6F1	12	-1	51186936	51218062	protein_coding	POU class 6 homeobox 1 [Source:HGNC Symbol;Acc:HGNC:9224]	59.8633	89.0681	97.5641	157.528	135.764	98.5671
980.183	-0.275982	0.112735	-2.44807	0.0143624	0.0636665	ENSG00000129680	MAP7D3	X	-1	136213220	136256482	protein_coding	MAP7 domain containing 3 [Source:HGNC Symbol;Acc:HGNC:25742]	956.639	1244.91	1018.5	890.514	845.614	924.926
3228.8	0.174726	0.0713739	2.44803	0.0143638	0.0636665	ENSG00000099889	ARVCF	22	-1	19969896	20016823	protein_coding	ARVCF delta catenin family member [Source:HGNC Symbol;Acc:HGNC:728]	2952.08	3023.2	3123.87	3476.06	3270.94	3526.64
208.091	-0.474607	0.193898	-2.44771	0.0143767	0.0637049	ENSG00000106246	PTCD1	7	-1	99416739	99466163	protein_coding	pentatricopeptide repeat domain 1 [Source:HGNC Symbol;Acc:HGNC:22198]	281.71	221.135	223.394	182.443	141.582	198.28
358.572	0.431963	0.176504	2.44732	0.0143923	0.0637554	ENSG00000156869	FRRS1	1	-1	99703970	99766635	protein_coding	ferric chelate reductase 1 [Source:HGNC Symbol;Acc:HGNC:27622]	326.314	291.775	299.075	422.753	510.084	301.432
474.514	-0.395037	0.161457	-2.4467	0.0144172	0.0638376	ENSG00000184156	KCNQ3	8	-1	132120861	132481095	protein_coding	potassium voltage-gated channel subfamily Q member 3 [Source:HGNC Symbol;Acc:HGNC:6297]	402.61	625.524	589.032	447.668	418.928	363.323
142.967	-0.528935	0.216188	-2.44664	0.0144193	0.0638376	ENSG00000259319	JDP2-AS1	14	-1	75394920	75427898	lncRNA	JDP2 antisense RNA 1 [Source:HGNC Symbol;Acc:HGNC:55424]	186.633	145.376	174.156	100.464	125.097	126.074
2545.87	0.181829	0.0743221	2.4465	0.0144252	0.0638451	ENSG00000140367	UBE2Q2	15	1	75843307	75901078	protein_coding	ubiquitin conjugating enzyme E2 Q2 [Source:HGNC Symbol;Acc:HGNC:19248]	2448.53	2255.37	2452.78	2670.74	2726.91	2720.91
67.2906	0.889033	0.363453	2.44607	0.0144421	0.0639013	ENSG00000148655	LRMDA	10	1	75431624	76560168	protein_coding	leucine rich melanocyte differentiation associated [Source:HGNC Symbol;Acc:HGNC:23405]	35.2137	40.9509	64.7388	57.8674	127.036	77.9368
440.687	0.348106	0.142359	2.44528	0.0144742	0.0640244	ENSG00000173715	TOP6BL	11	1	66744451	66843516	protein_coding	TOP6B like initiator of meiotic double strand breaks [Source:HGNC Symbol;Acc:HGNC:26197]	400.262	351.154	411.228	429.987	564.389	487.105
548.328	0.343959	0.140679	2.445	0.0144854	0.06403	ENSG00000126970	ZC4H2	X	-1	64915802	65034713	protein_coding	zinc finger C4H2-type containing [Source:HGNC Symbol;Acc:HGNC:24931]	556.376	451.483	444.053	620.467	697.244	520.343
71.9826	0.741461	0.303265	2.44493	0.0144881	0.06403	ENSG00000274925	ZKSCAN2-DT	16	1	25257952	25355763	lncRNA	ZKSCAN2 divergent transcript [Source:HGNC Symbol;Acc:HGNC:53912]	46.9516	42.9984	71.1215	89.2122	85.3372	96.2749
701.631	0.264107	0.108017	2.44505	0.014483	0.06403	ENSG00000088854	DNAAF9	20	-1	3249306	3407669	protein_coding	dynein axonemal assembly factor 9 [Source:HGNC Symbol;Acc:HGNC:17721]	611.544	638.833	661.977	749.061	819.431	728.938
403.883	-0.331198	0.135492	-2.44441	0.0145088	0.0640951	ENSG00000158122	PRXL2C	9	-1	96639577	96655317	protein_coding	peroxiredoxin like 2C [Source:HGNC Symbol;Acc:HGNC:16881]	435.476	461.721	454.083	398.642	343.288	330.085
1192.26	-0.262864	0.10754	-2.44434	0.0145117	0.0640951	ENSG00000161981	SNRNP25	16	1	53828	57669	protein_coding	small nuclear ribonucleoprotein U11/U12 subunit 25 [Source:HGNC Symbol;Acc:HGNC:14161]	1406.2	1132.29	1362.25	1056.88	1008.53	1187.39
645.562	-0.301558	0.123375	-2.44425	0.0145155	0.0640951	ENSG00000166377	ATP9B	18	1	79069285	79378287	protein_coding	ATPase phospholipid transporting 9B (putative) [Source:HGNC Symbol;Acc:HGNC:13541]	651.453	777.043	708.479	515.984	643.908	576.503
11092.8	-0.194964	0.07977	-2.44408	0.0145223	0.0641064	ENSG00000155506	LARP1	5	1	154682986	154817605	protein_coding	La ribonucleoprotein 1, translational regulator [Source:HGNC Symbol;Acc:HGNC:29531]	10925.6	12597.5	11998.6	10768.2	9308.55	10958.1
3432.42	-0.210021	0.0859566	-2.44334	0.0145521	0.0642193	ENSG00000186350	RXRA	9	1	134317098	134440585	protein_coding	retinoid X receptor alpha [Source:HGNC Symbol;Acc:HGNC:10477]	3408.69	3977.35	3659.11	3391.67	2882.07	3275.64
2261.01	-0.210394	0.0861412	-2.44243	0.0145889	0.064363	ENSG00000076248	UNG	12	1	109097597	109126725	protein_coding	uracil DNA glycosylase [Source:HGNC Symbol;Acc:HGNC:12572]	2230.2	2580.93	2466.46	2252	2036.46	2000
314.457	0.356819	0.146111	2.4421	0.014602	0.064402	ENSG00000159314	ARHGAP27	17	-1	45393902	45434421	protein_coding	Rho GTPase activating protein 27 [Source:HGNC Symbol;Acc:HGNC:31813]	257.06	280.513	289.045	337.56	375.29	347.277
331.505	-0.348899	0.142887	-2.44178	0.0146149	0.0644211	ENSG00000136932	TRMO	9	-1	97894512	97922500	protein_coding	tRNA methyltransferase O [Source:HGNC Symbol;Acc:HGNC:30967]	401.436	348.082	364.725	286.926	284.134	303.724
2144.77	-0.227188	0.0930407	-2.44181	0.0146139	0.0644211	ENSG00000088256	GNA11	19	1	3094362	3123999	protein_coding	G protein subunit alpha 11 [Source:HGNC Symbol;Acc:HGNC:4379]	2165.64	2391.53	2380.75	2029.38	1739.72	2161.6
16985.5	-0.156351	0.0640352	-2.44164	0.0146206	0.0644278	ENSG00000129351	ILF3	19	1	10654304	10692400	protein_coding	interleukin enhancer binding factor 3 [Source:HGNC Symbol;Acc:HGNC:6038]	17429.6	17811.6	18473.3	16755	15152.2	16291.1
140.089	0.536969	0.219946	2.44137	0.0146317	0.0644579	ENSG00000105404	RABAC1	19	-1	41956681	41959321	protein_coding	Rab acceptor 1 [Source:HGNC Symbol;Acc:HGNC:9794]	112.684	97.2583	132.213	145.472	170.674	182.235
2492.52	-0.248808	0.101924	-2.44112	0.0146416	0.0644826	ENSG00000066697	MSANTD3	9	1	100427143	100451734	protein_coding	Myb/SANT DNA binding domain containing 3 [Source:HGNC Symbol;Acc:HGNC:23370]	2556.51	2986.34	2576.79	2365.33	1939.48	2530.65
1330.47	-0.268156	0.109874	-2.44058	0.0146638	0.0645618	ENSG00000135241	PNPLA8	7	-1	108470417	108569666	protein_coding	patatin like phospholipase domain containing 8 [Source:HGNC Symbol;Acc:HGNC:28900]	1690.26	1251.05	1422.43	1255.4	1226.72	1136.96
3173.86	0.186809	0.0765465	2.44047	0.0146682	0.0645623	ENSG00000100348	TXN2	22	-1	36467046	36481640	protein_coding	thioredoxin 2 [Source:HGNC Symbol;Acc:HGNC:17772]	2913.35	2939.25	3051.84	3439.09	3122.57	3577.07
1188.22	-0.223176	0.0914613	-2.44012	0.0146826	0.0646067	ENSG00000135845	PIGC	1	-1	172370189	172444086	protein_coding	phosphatidylinositol glycan anchor biosynthesis class C [Source:HGNC Symbol;Acc:HGNC:8960]	1192.57	1295.07	1350.4	1087.42	1078.35	1125.5
530.523	0.370058	0.15171	2.43925	0.0147179	0.0647436	ENSG00000168216	LMBRD1	6	-1	69672757	69867236	protein_coding	LMBR1 domain containing 1 [Source:HGNC Symbol;Acc:HGNC:23038]	481.254	453.531	455.907	694.408	648.757	449.283
930.59	-0.308097	0.126337	-2.43868	0.0147409	0.0648067	ENSG00000145220	LYAR	4	-1	4267701	4290154	protein_coding	Ly1 antibody reactive [Source:HGNC Symbol;Acc:HGNC:26021]	981.288	1174.27	932.785	874.44	692.395	928.365
39.8132	0.944381	0.387244	2.43873	0.0147392	0.0648067	ENSG00000128482	RNF112	17	1	19411125	19417276	protein_coding	ring finger protein 112 [Source:HGNC Symbol;Acc:HGNC:12968]	31.6923	24.5705	25.5308	53.8488	43.6384	59.5987
949.185	0.232887	0.0955073	2.43842	0.0147514	0.0648177	ENSG00000177674	AGTRAP	1	1	11736084	11754802	protein_coding	angiotensin II receptor associated protein [Source:HGNC Symbol;Acc:HGNC:13539]	858.04	900.919	858.928	1039.2	975.56	1062.46
842.278	0.361751	0.148355	2.43841	0.0147519	0.0648177	ENSG00000126368	NR1D1	17	-1	40092793	40100589	protein_coding	nuclear receptor subfamily 1 group D member 1 [Source:HGNC Symbol;Acc:HGNC:7962]	733.619	586.621	889.93	797.284	1113.26	932.949
312.67	0.368215	0.151049	2.43773	0.0147799	0.0649031	ENSG00000291207		7	-1	45723772	45769247	lncRNA	novel transcript	274.667	296.894	247.101	327.915	350.077	379.369
493.697	0.334799	0.13734	2.43774	0.0147795	0.0649031	ENSG00000210196	MT-TP	MT	-1	15956	16023	Mt_tRNA	mitochondrially encoded tRNA-Pro (CCN) [Source:HGNC Symbol;Acc:HGNC:7494]	410.826	413.604	483.261	487.854	536.267	630.371
48.0115	0.924762	0.379372	2.43761	0.0147848	0.0649055	ENSG00000079277	MKNK1	1	-1	46557407	46616843	protein_coding	MAPK interacting serine/threonine kinase 1 [Source:HGNC Symbol;Acc:HGNC:7110]	21.1282	33.7845	43.7671	49.8302	70.7911	68.7678
315.575	0.398497	0.16353	2.43684	0.0148161	0.0650244	ENSG00000138821	SLC39A8	4	-1	102251080	102431258	protein_coding	solute carrier family 39 member 8 [Source:HGNC Symbol;Acc:HGNC:20862]	301.664	261.062	253.484	303.804	353.956	419.483
18634.9	0.162208	0.0665807	2.43626	0.0148402	0.0651112	ENSG00000164587	RPS14	5	-1	150442635	150449739	protein_coding	ribosomal protein S14 [Source:HGNC Symbol;Acc:HGNC:10387]	17552.8	17246.5	17965.5	20489.9	18173	20381.6
3159.03	0.197908	0.081266	2.43531	0.0148789	0.0652595	ENSG00000138768	USO1	4	1	75724577	75814286	protein_coding	USO1 vesicle transport factor [Source:HGNC Symbol;Acc:HGNC:30904]	3104.67	2912.63	2812.95	3291.21	3676.29	3156.44
9628.01	-0.15275	0.0627254	-2.43522	0.0148826	0.0652595	ENSG00000124214	STAU1	20	-1	49113339	49188367	protein_coding	staufen double-stranded RNA binding protein 1 [Source:HGNC Symbol;Acc:HGNC:11370]	10188.5	10104.6	10117.5	9155.9	8689.85	9511.73
182.559	-0.544892	0.223782	-2.43493	0.0148948	0.0652835	ENSG00000228393								258.234	209.873	182.363	126.183	194.918	123.782
253.889	-0.414287	0.170154	-2.43478	0.0149007	0.0652835	ENSG00000076826	CAMSAP3	19	1	7595863	7618304	protein_coding	calmodulin regulated spectrin associated protein family member 3 [Source:HGNC Symbol;Acc:HGNC:29307]	253.539	296.894	318.223	192.891	221.101	240.687
116.966	0.548243	0.225172	2.43478	0.014901	0.0652835	ENSG00000100156	SLC16A8	22	-1	38078134	38084184	protein_coding	solute carrier family 16 member 8 [Source:HGNC Symbol;Acc:HGNC:16270]	85.6866	102.377	96.6522	137.435	138.673	140.974
17753.3	-0.204054	0.0838175	-2.43451	0.0149121	0.0653131	ENSG00000111799	COL12A1	6	-1	75084326	75206267	protein_coding	collagen type XII alpha 1 chain [Source:HGNC Symbol;Acc:HGNC:2188]	17761.8	21394.8	17865.2	16663.4	17677.4	15157.6
4544.58	-0.167342	0.0687412	-2.43437	0.0149175	0.0653181	ENSG00000124783	SSR1	6	-1	7268306	7347446	protein_coding	signal sequence receptor subunit 1 [Source:HGNC Symbol;Acc:HGNC:11323]	4753.85	5030.81	4640.22	4295.04	4412.32	4135.23
3459.18	0.190953	0.0784447	2.43424	0.0149232	0.0653242	ENSG00000147649	MTDH	8	1	97644184	97730260	protein_coding	metadherin [Source:HGNC Symbol;Acc:HGNC:29608]	3014.29	3502.32	3174.94	3837.73	3544.4	3681.37
363.616	-0.348443	0.143161	-2.43392	0.0149362	0.0653622	ENSG00000196867	ZFP28	19	1	56538948	56556808	protein_coding	ZFP28 zinc finger protein [Source:HGNC Symbol;Acc:HGNC:17801]	450.735	382.891	389.344	315.859	347.167	295.701
1190.16	-0.264573	0.108739	-2.43311	0.0149696	0.0654892	ENSG00000146587	RBAK	7	1	5045821	5069487	protein_coding	RB associated KRAB zinc finger [Source:HGNC Symbol;Acc:HGNC:17680]	1416.76	1339.09	1143.41	1065.72	1193.75	982.233
544.473	-0.365928	0.150403	-2.43299	0.0149748	0.06549	ENSG00000154783	FGD5	3	1	14810853	14934571	protein_coding	FYVE, RhoGEF and PH domain containing 5 [Source:HGNC Symbol;Acc:HGNC:19117]	740.661	534.409	567.148	554.562	452.869	417.191
1066.73	-0.241622	0.0993142	-2.4329	0.0149784	0.06549	ENSG00000131941	RHPN2	19	-1	32978592	33064888	protein_coding	rhophilin Rho GTPase binding protein 2 [Source:HGNC Symbol;Acc:HGNC:19974]	1076.37	1230.57	1159.83	1012.68	900.89	1020.06
101.858	0.631305	0.259531	2.43249	0.0149956	0.0655462	ENSG00000206052	DOK6	18	1	69400888	69849087	protein_coding	docking protein 6 [Source:HGNC Symbol;Acc:HGNC:28301]	69.2536	94.187	76.5923	135.024	138.673	97.421
827.155	-0.301457	0.123978	-2.43153	0.0150351	0.0656999	ENSG00000147100	SLC16A2	X	1	74421493	74533917	protein_coding	solute carrier family 16 member 2 [Source:HGNC Symbol;Acc:HGNC:10923]	849.824	980.773	909.99	730.575	865.979	625.787
148.985	0.505129	0.207759	2.43132	0.0150437	0.0657187	ENSG00000139631	CSAD	12	-1	53157663	53180925	protein_coding	cysteine sulfinic acid decarboxylase [Source:HGNC Symbol;Acc:HGNC:18966]	107.989	132.067	128.566	160.743	169.705	194.842
343.178	-0.50315	0.206958	-2.43117	0.01505	0.0657274	ENSG00000170175	CHRNB1	17	1	7445061	7457710	protein_coding	cholinergic receptor nicotinic beta 1 subunit [Source:HGNC Symbol;Acc:HGNC:1961]	381.482	434.079	392.08	239.507	410.201	201.719
850.858	0.343534	0.141333	2.43067	0.0150711	0.0658003	ENSG00000142303	ADAMTS10	19	-1	8580240	8610735	protein_coding	ADAM metallopeptidase with thrombospondin type 1 motif 10 [Source:HGNC Symbol;Acc:HGNC:13201]	812.262	580.478	858.017	966.867	1065.75	821.775
1457.07	0.22729	0.0935267	2.43022	0.0150896	0.0658622	ENSG00000196975	ANXA4	2	1	69644425	69827112	protein_coding	annexin A4 [Source:HGNC Symbol;Acc:HGNC:542]	1410.9	1382.09	1234.6	1524.64	1490.49	1699.71
924.23	0.243231	0.100119	2.42942	0.0151231	0.0659523	ENSG00000113615	SEC24A	5	1	134648785	134727909	protein_coding	SEC24 homolog A, COPII coat complex component [Source:HGNC Symbol;Acc:HGNC:10703]	903.818	780.114	856.193	982.138	1038.59	984.525
975.716	0.241467	0.099389	2.42951	0.0151191	0.0659523	ENSG00000172830	SSH3	11	1	67303478	67312607	protein_coding	slingshot protein phosphatase 3 [Source:HGNC Symbol;Acc:HGNC:30581]	880.342	829.255	971.993	1032.77	1083.2	1056.73
941.303	-0.322641	0.132806	-2.42941	0.0151233	0.0659523	ENSG00000273760		10	-1	47970043	47973496	lncRNA	novel transcript	955.465	1100.55	1079.59	790.854	687.547	1033.81
3843.18	0.193758	0.0797678	2.42902	0.0151395	0.0660039	ENSG00000117020	AKT3	1	-1	243488233	243851079	protein_coding	AKT serine/threonine kinase 3 [Source:HGNC Symbol;Acc:HGNC:393]	3815.99	3545.32	3399.24	4281.38	4265.89	3751.28
119.452	0.639166	0.26315	2.42891	0.0151443	0.0660059	ENSG00000099330	OCEL1	19	1	17226213	17229219	protein_coding	occludin/ELL domain containing 1 [Source:HGNC Symbol;Acc:HGNC:26221]	59.8633	103.401	115.8	125.379	160.977	151.289
190.091	-0.453916	0.186891	-2.42878	0.0151497	0.0660106	ENSG00000065618	COL17A1	10	-1	104031286	104085880	protein_coding	collagen type XVII alpha 1 chain [Source:HGNC Symbol;Acc:HGNC:2194]	218.325	229.325	210.629	139.846	159.038	183.381
1282.37	-0.220228	0.0906905	-2.42835	0.0151676	0.0660695	ENSG00000124496	TRERF1	6	-1	42224931	42452051	protein_coding	transcriptional regulating factor 1 [Source:HGNC Symbol;Acc:HGNC:18273]	1359.25	1484.47	1297.51	1210.39	1185.02	1157.59
572.302	0.305984	0.12602	2.42805	0.0151804	0.0661061	ENSG00000185404	SP140L	2	1	230327184	230403732	protein_coding	SP140 nuclear body protein like [Source:HGNC Symbol;Acc:HGNC:25105]	572.809	476.054	487.82	668.689	568.268	660.17
107.537	0.597186	0.246025	2.42734	0.0152099	0.0662157	ENSG00000106733	NMRK1	9	-1	75060573	75088217	protein_coding	nicotinamide riboside kinase 1 [Source:HGNC Symbol;Acc:HGNC:26057]	102.12	68.5927	86.6223	136.631	130.915	120.344
1577.26	-0.217066	0.0894334	-2.42712	0.015219	0.0662363	ENSG00000126814	TRMT5	14	-1	60971441	60981170	protein_coding	tRNA methyltransferase 5 [Source:HGNC Symbol;Acc:HGNC:23141]	1836.98	1646.22	1604.79	1473.21	1378	1524.35
705.111	0.266135	0.109667	2.42676	0.0152344	0.0662842	ENSG00000137760	ALKBH8	11	-1	107502727	107565742	protein_coding	alkB homolog 8, tRNA methyltransferase [Source:HGNC Symbol;Acc:HGNC:25189]	627.977	669.547	624.592	818.984	783.551	706.016
52.8401	0.865395	0.356656	2.42642	0.0152488	0.0663278	ENSG00000226688	ENTPD1-AS1	10	-1	95732716	96090356	lncRNA	ENTPD1 antisense RNA 1 [Source:HGNC Symbol;Acc:HGNC:45203]	51.6467	25.5943	35.5607	66.7082	75.6398	61.891
514.275	-0.393138	0.162039	-2.4262	0.015258	0.0663485	ENSG00000164142	FHIP1A	4	1	151409176	151670503	protein_coding	FHF complex subunit HOOK interacting protein 1A [Source:HGNC Symbol;Acc:HGNC:34237]	512.946	758.615	480.526	438.024	482.931	412.607
1093.69	0.229056	0.0944176	2.42599	0.0152668	0.0663679	ENSG00000114127	XRN1	3	-1	142306607	142448062	protein_coding	5'-3' exoribonuclease 1 [Source:HGNC Symbol;Acc:HGNC:30654]	995.374	983.844	1042.2	1175.03	1259.69	1106.01
13556.9	-0.209822	0.086508	-2.42546	0.0152889	0.066445	ENSG00000112851	ERBIN	5	1	65883128	66082546	protein_coding	erbb2 interacting protein [Source:HGNC Symbol;Acc:HGNC:15842]	14130.1	16045.6	13447.4	13184.1	11088	13446.4
2026.17	0.192928	0.0795515	2.4252	0.0152999	0.0664736	ENSG00000172661	WASHC2C	10	1	45727200	45792964	protein_coding	WASH complex subunit 2C [Source:HGNC Symbol;Acc:HGNC:23414]	1905.06	1774.2	1993.22	2182.08	2168.34	2134.09
2090.25	-0.230551	0.0950897	-2.42457	0.0153266	0.0665705	ENSG00000064703	DDX20	1	1	111754832	111775602	protein_coding	DEAD-box helicase 20 [Source:HGNC Symbol;Acc:HGNC:2743]	2355.8	2409.96	2005.99	1991.6	1742.63	2035.53
380.361	0.323072	0.133282	2.42398	0.0153514	0.0666592	ENSG00000163322	ABRAXAS1	4	-1	83459517	83523348	protein_coding	abraxas 1, BRCA1 A complex subunit [Source:HGNC Symbol;Acc:HGNC:25829]	325.14	328.631	359.255	412.305	424.747	432.091
1396.32	0.219816	0.0907169	2.4231	0.0153887	0.0668019	ENSG00000148688	RPP30	10	1	90871952	90908553	protein_coding	ribonuclease P/MRP subunit p30 [Source:HGNC Symbol;Acc:HGNC:17688]	1309.95	1305.31	1255.57	1564.03	1368.31	1574.78
431.885	-0.329918	0.136176	-2.42274	0.0154041	0.0668498	ENSG00000169071	ROR2	9	-1	91563091	91950228	protein_coding	receptor tyrosine kinase like orphan receptor 2 [Source:HGNC Symbol;Acc:HGNC:10257]	485.949	475.03	483.261	387.39	429.595	330.085
708.496	-0.266756	0.110137	-2.42204	0.0154337	0.0669587	ENSG00000157693	TMEM268	9	1	114611206	114646422	protein_coding	transmembrane protein 268 [Source:HGNC Symbol;Acc:HGNC:24513]	723.054	845.635	753.158	668.689	638.09	622.348
1365.1	-0.227722	0.0940268	-2.42188	0.0154403	0.0669686	ENSG00000184402	SS18L1	20	1	62143769	62182514	protein_coding	SS18L1 subunit of BAF chromatin remodeling complex [Source:HGNC Symbol;Acc:HGNC:15592]	1367.46	1602.2	1446.14	1214.41	1222.84	1337.53
1386.8	0.206333	0.0852065	2.42157	0.0154536	0.0670069	ENSG00000128699	ORMDL1	2	-1	189766012	189784364	protein_coding	ORMDL sphingolipid biosynthesis regulator 1 [Source:HGNC Symbol;Acc:HGNC:16036]	1293.52	1288.93	1282.01	1498.12	1549.65	1408.59
463.109	0.3241	0.133923	2.42005	0.0155184	0.0672687	ENSG00000107521	HPS1	10	-1	98410939	98446963	protein_coding	HPS1 biogenesis of lysosomal organelles complex 3 subunit 1 [Source:HGNC Symbol;Acc:HGNC:5163]	420.217	364.463	449.524	521.61	551.783	471.059
1495.43	0.229001	0.0946431	2.41962	0.0155365	0.0672895	ENSG00000107140	TESK1	9	1	35605262	35610041	protein_coding	testis associated actin remodelling kinase 1 [Source:HGNC Symbol;Acc:HGNC:11731]	1298.21	1299.17	1532.76	1700.66	1561.28	1580.51
1565.98	0.213047	0.0880427	2.41981	0.0155286	0.0672895	ENSG00000151135	TMEM263	12	1	106955719	106978778	protein_coding	transmembrane protein 263 [Source:HGNC Symbol;Acc:HGNC:28281]	1491.89	1369.81	1491.73	1748.08	1736.81	1557.59
2974.55	-0.214612	0.0886925	-2.41973	0.0155321	0.0672895	ENSG00000126254	RBM42	19	1	35629030	35637686	protein_coding	RNA binding motif protein 42 [Source:HGNC Symbol;Acc:HGNC:28117]	3258.44	3152.19	3176.76	3016.34	2394.29	2849.28
1129.88	-0.252511	0.104369	-2.4194	0.0155461	0.0673114	ENSG00000184675	AMER1	X	-1	64185117	64205708	protein_coding	APC membrane recruitment protein 1 [Source:HGNC Symbol;Acc:HGNC:26837]	1152.66	1182.46	1351.31	1133.24	1009.5	950.141
222.304	0.490019	0.202587	2.4188	0.0155717	0.0673419	ENSG00000152076	CCDC74B	2	-1	130139287	130145134	protein_coding	coiled-coil domain containing 74B [Source:HGNC Symbol;Acc:HGNC:25267]	147.897	192.469	212.453	212.984	248.254	319.77
119.59	0.611702	0.252914	2.41861	0.0155798	0.0673419	ENSG00000115267	IFIH1	2	-1	162267074	162318684	protein_coding	interferon induced with helicase C domain 1 [Source:HGNC Symbol;Acc:HGNC:18873]	122.074	65.5214	96.6522	136.631	152.249	144.412
1023.95	-0.22329	0.092317	-2.41873	0.0155748	0.0673419	ENSG00000163026	WDCP	2	-1	24029347	24049575	protein_coding	WD repeat and coiled coil containing [Source:HGNC Symbol;Acc:HGNC:26157]	1059.93	1097.48	1150.71	947.578	930.952	957.018
1294.59	-0.313019	0.129408	-2.41886	0.0155694	0.0673419	ENSG00000164237	CMBL	5	-1	10275875	10307902	protein_coding	carboxymethylenebutenolidase homolog [Source:HGNC Symbol;Acc:HGNC:25090]	1639.78	1532.59	1133.38	1276.3	1002.71	1182.81
403.835	0.329894	0.136382	2.41889	0.0155678	0.0673419	ENSG00000108352	RAPGEFL1	17	1	40177010	40195656	protein_coding	Rap guanine nucleotide exchange factor like 1 [Source:HGNC Symbol;Acc:HGNC:17428]	335.704	347.059	389.344	435.613	424.747	490.543
45.6786	-0.921602	0.38104	-2.41865	0.0155782	0.0673419	ENSG00000267858	MZF1-AS1	19	1	58558591	58605223	lncRNA	MZF1 antisense RNA 1 [Source:HGNC Symbol;Acc:HGNC:51271]	49.2992	77.8066	51.9734	24.1114	38.7897	32.0916
2867.24	0.179134	0.0740757	2.41825	0.0155953	0.0673899	ENSG00000145901	TNIP1	5	-1	151029945	151093577	protein_coding	TNFAIP3 interacting protein 1 [Source:HGNC Symbol;Acc:HGNC:16903]	2606.99	2798.99	2662.5	3157.79	2904.38	3072.77
42.1341	1.06933	0.442242	2.41798	0.0156071	0.0674216	ENSG00000158458	NRG2	5	-1	139846779	140043299	protein_coding	neuregulin 2 [Source:HGNC Symbol;Acc:HGNC:7998]	32.8661	10.2377	38.2962	49.8302	56.245	65.3294
12869.3	-0.168406	0.0696708	-2.41717	0.0156417	0.0675517	ENSG00000149136	SSRP1	11	-1	57325986	57335892	protein_coding	structure specific recognition protein 1 [Source:HGNC Symbol;Acc:HGNC:11327]	13250.9	13725.7	13880.5	12480.9	11093.8	12783.9
1057.66	0.286761	0.118648	2.4169	0.0156533	0.0675826	ENSG00000114742	WDR48	3	1	39052013	39096671	protein_coding	WD repeat domain 48 [Source:HGNC Symbol;Acc:HGNC:30914]	1023.54	863.039	972.905	1083.41	1369.27	1033.81
685.996	-0.28238	0.116861	-2.41637	0.0156761	0.0676617	ENSG00000101144	BMP7	20	-1	57168753	57266641	protein_coding	bone morphogenetic protein 7 [Source:HGNC Symbol;Acc:HGNC:1074]	759.442	677.737	822.456	664.671	612.877	578.795
524.609	-0.285478	0.11817	-2.41581	0.0157002	0.0677464	ENSG00000162769	FLVCR1	1	1	212858275	212899363	protein_coding	FLVCR choline and heme transporter 1 [Source:HGNC Symbol;Acc:HGNC:24682]	584.547	551.813	591.767	445.257	484.871	489.397
3249.33	-0.809881	0.335365	-2.41493	0.0157384	0.0678919	ENSG00000023608	SNAPC1	14	1	61762420	61796428	protein_coding	small nuclear RNA activating complex polypeptide 1 [Source:HGNC Symbol;Acc:HGNC:11134]	3211.49	5592.86	3609.87	2610.46	1662.14	2809.16
1014.07	-0.220247	0.0912069	-2.41481	0.0157435	0.0678945	ENSG00000156411	ATP5MJ	14	-1	103912288	103928269	protein_coding	ATP synthase membrane subunit j [Source:HGNC Symbol;Acc:HGNC:1188]	1082.23	1121.03	1070.47	932.307	927.073	951.287
953.655	-0.264009	0.109382	-2.41363	0.0157944	0.0679787	ENSG00000147872	PLIN2	9	-1	19108375	19149290	protein_coding	perilipin 2 [Source:HGNC Symbol;Acc:HGNC:248]	1083.41	1138.43	900.872	832.647	898.95	867.62
329.469	0.359555	0.148965	2.41368	0.0157922	0.0679787	ENSG00000106993	CDC37L1	9	1	4679559	4708399	protein_coding	cell division cycle 37 like 1, HSP90 cochaperone [Source:HGNC Symbol;Acc:HGNC:17179]	328.661	264.133	273.544	352.026	373.35	385.099
1672.63	0.198074	0.0820585	2.41382	0.0157864	0.0679787	ENSG00000165406	MARCHF8	10	-1	45454585	45594906	protein_coding	membrane associated ring-CH-type finger 8 [Source:HGNC Symbol;Acc:HGNC:23356]	1554.1	1483.44	1635.79	1764.95	1834.75	1762.75
160.617	0.479714	0.198745	2.41371	0.0157909	0.0679787	ENSG00000179988	PSTK	10	1	122954381	122997513	protein_coding	phosphoseryl-tRNA kinase [Source:HGNC Symbol;Acc:HGNC:28578]	129.117	121.829	151.361	192.087	193.948	175.358
8689.66	-0.160529	0.0664982	-2.41403	0.0157773	0.0679787	ENSG00000062485	CS	12	-1	56271699	56300391	protein_coding	citrate synthase [Source:HGNC Symbol;Acc:HGNC:2422]	9230.68	9360.34	8926.66	8362.64	7694.9	8562.73
347.304	-0.385074	0.159522	-2.41392	0.015782	0.0679787	ENSG00000124171	PARD6B	20	1	50731580	50756795	protein_coding	par-6 family cell polarity regulator beta [Source:HGNC Symbol;Acc:HGNC:16245]	480.08	356.272	344.666	299.785	288.983	314.039
10974.9	0.178015	0.0737466	2.41387	0.0157841	0.0679787	ENSG00000172270	BSG	19	1	571277	583494	protein_coding	basigin (Ok blood group) [Source:HGNC Symbol;Acc:HGNC:1116]	9301.11	10816.1	10774.9	11530.9	11295.5	12130.6
90.1528	0.711931	0.29498	2.41349	0.0158008	0.0679868	ENSG00000226819	MEIS1-AS3	2	-1	66426735	66433605	lncRNA	MEIS1 antisense RNA 3 [Source:HGNC Symbol;Acc:HGNC:40369]	70.4274	50.1648	84.7987	143.865	105.702	85.9597
38.9171	0.990197	0.410305	2.41332	0.0158079	0.067998	ENSG00000129244	ATP1B2	17	1	7646627	7657770	protein_coding	ATPase Na+/K+ transporting subunit beta 2 [Source:HGNC Symbol;Acc:HGNC:805]	18.7806	24.5705	34.6489	61.0822	54.3055	40.1145
95.6863	-0.637114	0.264097	-2.41243	0.0158467	0.068146	ENSG00000286473		16	1	32116414	32132724	lncRNA	novel transcript	115.031	132.067	103.035	80.3713	86.307	57.3065
778.35	-0.295848	0.122649	-2.41215	0.0158587	0.0681782	ENSG00000136933	RABEPK	9	1	125200542	125234161	protein_coding	Rab9 effector protein with kelch motifs [Source:HGNC Symbol;Acc:HGNC:16896]	748.878	922.418	899.96	682.353	624.513	791.975
210.669	-0.415704	0.17237	-2.41169	0.0158787	0.0682446	ENSG00000198546	ZNF511	10	1	133308914	133313162	protein_coding	zinc finger protein 511 [Source:HGNC Symbol;Acc:HGNC:28445]	232.41	236.491	253.484	190.48	167.765	183.381
40.4092	0.943401	0.391276	2.41109	0.0159049	0.068338	ENSG00000228544	CCDC183-AS1	9	-1	136803927	136808848	lncRNA	CCDC183 antisense RNA 1 [Source:HGNC Symbol;Acc:HGNC:44105]	22.302	36.8558	23.7072	49.8302	58.1845	51.5758
336.787	-0.362926	0.150545	-2.41075	0.0159196	0.0683817	ENSG00000197016	ZNF470	19	1	56567468	56588911	protein_coding	zinc finger protein 470 [Source:HGNC Symbol;Acc:HGNC:22220]	435.476	339.892	361.99	282.103	311.287	289.971
1389.37	-0.273888	0.113627	-2.41041	0.0159346	0.0684266	ENSG00000196739	COL27A1	9	1	114155537	114312511	protein_coding	collagen type XXVII alpha 1 chain [Source:HGNC Symbol;Acc:HGNC:22986]	1302.91	1627.8	1628.5	1199.94	1137.51	1439.54
6016.05	-0.177356	0.0735863	-2.41018	0.0159447	0.0684508	ENSG00000141905	NFIC	19	1	3314403	3469217	protein_coding	nuclear factor I C [Source:HGNC Symbol;Acc:HGNC:7786]	6088.45	6426.21	6640.74	5952.3	5207.51	5781.08
222.177	0.414384	0.17195	2.40991	0.0159564	0.0684816	ENSG00000223478	ZDHHC12-DT	9	1	128724233	128733313	lncRNA	ZDHHC12 divergent transcript [Source:HGNC Symbol;Acc:HGNC:55873]	170.199	194.517	206.07	244.329	271.528	246.418
172.785	-0.479219	0.19887	-2.40971	0.015965	0.068499	ENSG00000184785	SMIM10	X	1	134990991	134992473	protein_coding	small integral membrane protein 10 [Source:HGNC Symbol;Acc:HGNC:41913]	199.544	214.992	189.657	165.565	120.248	146.705
169.086	0.459537	0.190771	2.40885	0.0160031	0.0686234	ENSG00000213949	ITGA1	5	1	52787916	52959209	protein_coding	integrin subunit alpha 1 [Source:HGNC Symbol;Acc:HGNC:6134]	150.245	131.043	145.89	187.265	207.525	192.55
936.951	-0.230759	0.0957958	-2.40886	0.0160023	0.0686234	ENSG00000271254		KI270711.1	-1	4612	29626	protein_coding		971.898	1059.6	1003.91	870.421	881.495	834.382
99.8551	-0.673833	0.27975	-2.4087	0.0160095	0.0686314	ENSG00000214309	MBLAC1	7	1	100126785	100128495	protein_coding	metallo-beta-lactamase domain containing 1 [Source:HGNC Symbol;Acc:HGNC:22180]	85.6866	132.067	150.449	92.427	64.0029	74.4984
1428.09	-0.272655	0.113234	-2.4079	0.0160447	0.0687629	ENSG00000186193	SAPCD2	9	-1	137062127	137070557	protein_coding	suppressor APC domain containing 2 [Source:HGNC Symbol;Acc:HGNC:28055]	1462.54	1419.97	1804.48	1405.69	1126.84	1348.99
1499.74	0.26677	0.110865	2.40627	0.0161162	0.0690501	ENSG00000272405		1	-1	156641666	156644887	lncRNA	novel transcript, antisense to BCAN	1502.45	1251.05	1332.16	1511.78	1913.3	1487.68
1049.61	-0.219259	0.0911454	-2.40559	0.0161462	0.0691588	ENSG00000160563	MED27	9	-1	131852928	132079867	protein_coding	mediator complex subunit 27 [Source:HGNC Symbol;Acc:HGNC:2377]	1177.31	1114.89	1096	969.278	959.074	981.087
4323.95	0.22051	0.0916898	2.40495	0.0161746	0.0692414	ENSG00000204217	BMPR2	2	1	202376327	202567751	protein_coding	bone morphogenetic protein receptor type 2 [Source:HGNC Symbol;Acc:HGNC:1078]	4120	3696.84	4167.9	4827.1	5119.26	4012.6
126.9	-0.592457	0.246348	-2.40496	0.0161743	0.0692414	ENSG00000183778	B3GALT5	21	1	39556442	39673137	protein_coding	beta-1,3-galactosyltransferase 5 [Source:HGNC Symbol;Acc:HGNC:920]	139.681	198.612	119.448	92.427	111.52	99.7132
1073.54	0.24305	0.101077	2.4046	0.0161902	0.0692886	ENSG00000179151	EDC3	15	-1	74630558	74696292	protein_coding	enhancer of mRNA decapping 3 [Source:HGNC Symbol;Acc:HGNC:26114]	1086.93	877.372	986.582	1155.74	1159.81	1174.78
1820.61	-0.201726	0.0839015	-2.40433	0.0162023	0.069321	ENSG00000085982	USP40	2	-1	233475526	233566782	protein_coding	ubiquitin specific peptidase 40 [Source:HGNC Symbol;Acc:HGNC:20069]	2055.31	1972.81	1816.33	1651.63	1766.87	1660.74
395.571	0.356577	0.148333	2.40389	0.0162217	0.0693844	ENSG00000123104	ITPR2	12	-1	26335352	26833194	protein_coding	inositol 1,4,5-trisphosphate receptor type 2 [Source:HGNC Symbol;Acc:HGNC:6181]	366.222	369.582	305.458	397.838	509.114	425.214
25258	-0.211534	0.0880142	-2.40341	0.0162432	0.0694564	ENSG00000144381	HSPD1	2	-1	197486584	197516737	protein_coding	heat shock protein family D (Hsp60) member 1 [Source:HGNC Symbol;Acc:HGNC:5261]	25927.8	29146.8	26242.9	24115.4	20060.1	26055
1195.38	0.251943	0.104859	2.40268	0.0162756	0.069536	ENSG00000164284	GRPEL2	5	1	149345430	149354583	protein_coding	GrpE like 2, mitochondrial [Source:HGNC Symbol;Acc:HGNC:21060]	1034.11	1155.84	1083.23	1378.37	1125.87	1394.84
307.573	-0.427445	0.177894	-2.40281	0.0162696	0.069536	ENSG00000188112	C6orf132	6	-1	42092233	42142620	protein_coding	chromosome 6 open reading frame 132 [Source:HGNC Symbol;Acc:HGNC:21288]	259.408	419.746	378.403	261.207	267.649	259.025
39.6324	1.16739	0.485858	2.40273	0.0162732	0.069536	ENSG00000102230	PCYT1B	X	-1	24558087	24672677	protein_coding	phosphate cytidylyltransferase 1B, choline [Source:HGNC Symbol;Acc:HGNC:8755]	10.5641	16.3803	45.5907	45.0079	69.8214	50.4297
1280.84	0.218772	0.0910674	2.40231	0.0162919	0.069586	ENSG00000138629	UBL7	15	-1	74445977	74461182	protein_coding	ubiquitin like 7 [Source:HGNC Symbol;Acc:HGNC:28221]	1159.7	1231.6	1159.83	1399.26	1279.09	1455.58
670.027	-0.302968	0.126123	-2.40216	0.0162987	0.0695958	ENSG00000105829	BET1	7	-1	93962762	94004382	protein_coding	Bet1 golgi vesicular membrane trafficking protein [Source:HGNC Symbol;Acc:HGNC:14562]	861.562	701.283	660.153	642.167	600.27	554.727
36.5548	1.02991	0.428812	2.40178	0.0163154	0.0696472	ENSG00000176945	MUC20	3	1	195720884	195741123	protein_coding	mucin 20, cell surface associated [Source:HGNC Symbol;Acc:HGNC:23282]	32.8661	18.4279	20.9717	35.3634	60.124	51.5758
810.538	0.303261	0.126334	2.40046	0.0163745	0.0698798	ENSG00000113209	PCDHB5	5	1	141135206	141138615	protein_coding	protocadherin beta 5 [Source:HGNC Symbol;Acc:HGNC:8690]	750.052	638.833	788.719	882.477	1031.8	771.345
377.512	0.401523	0.167288	2.40019	0.0163867	0.0699124	ENSG00000197385	ZNF860	3	1	31981750	31991723	protein_coding	zinc finger protein 860 [Source:HGNC Symbol;Acc:HGNC:34513]	359.18	315.322	302.722	413.912	532.388	341.547
3879.85	0.193088	0.0804519	2.40004	0.0163932	0.0699203	ENSG00000100296	THOC5	22	-1	29505879	29555216	protein_coding	THO complex subunit 5 [Source:HGNC Symbol;Acc:HGNC:19074]	3480.29	3566.82	3812.29	4204.22	3761.63	4453.86
5330.02	0.209784	0.0874148	2.39987	0.0164007	0.0699328	ENSG00000142156	COL6A1	21	1	45981770	46005050	protein_coding	collagen type VI alpha 1 chain [Source:HGNC Symbol;Acc:HGNC:2211]	4724.5	4698.09	5405.23	5353.53	6411.93	5386.81
1770.02	-0.201173	0.0838343	-2.39965	0.016411	0.0699567	ENSG00000116285	ERRFI1	1	-1	8004404	8026309	protein_coding	ERBB receptor feedback inhibitor 1 [Source:HGNC Symbol;Acc:HGNC:18185]	1994.27	1820.27	1867.39	1673.33	1716.44	1548.42
357.671	0.387737	0.161599	2.39938	0.016423	0.0699882	ENSG00000145908	ZNF300	5	-1	150894392	150904983	protein_coding	zinc finger protein 300 [Source:HGNC Symbol;Acc:HGNC:13091]	358.006	240.586	331.9	432.398	388.866	394.268
1629.9	0.194685	0.0811719	2.39842	0.0164658	0.070151	ENSG00000176953	NFATC2IP	16	1	28950807	28967092	protein_coding	nuclear factor of activated T cells 2 interacting protein [Source:HGNC Symbol;Acc:HGNC:25906]	1572.88	1452.73	1535.49	1744.06	1768.81	1705.44
42.3948	1.01559	0.423496	2.3981	0.0164802	0.0701789	ENSG00000287104		4	-1	6985913	6987079	lncRNA	novel transcript, antisense to TBC1D14	38.7351	20.4754	25.5308	62.6896	73.7003	33.2377
132.595	-0.562455	0.234545	-2.39807	0.0164816	0.0701789	ENSG00000105865	DUS4L	7	1	107563484	107578523	protein_coding	dihydrouridine synthase 4 like [Source:HGNC Symbol;Acc:HGNC:21517]	116.205	184.279	173.245	107.698	101.823	112.321
57.9777	-0.866231	0.361266	-2.39776	0.0164955	0.0702183	ENSG00000136002	ARHGEF4	2	1	130836914	131047263	protein_coding	Rho guanine nucleotide exchange factor 4 [Source:HGNC Symbol;Acc:HGNC:684]	88.0342	82.9255	53.797	30.5411	58.1845	34.3839
1104.91	-0.214091	0.0893038	-2.39733	0.0165149	0.0702813	ENSG00000197056	ZMYM1	1	1	35032172	35118818	protein_coding	zinc finger MYM-type containing 1 [Source:HGNC Symbol;Acc:HGNC:26253]	1184.35	1218.29	1158	1016.7	1049.26	1002.86
730.973	-0.260812	0.108821	-2.39671	0.016543	0.0703644	ENSG00000129472	RAB2B	14	-1	21459020	21476960	protein_coding	RAB2B, member RAS oncogene family [Source:HGNC Symbol;Acc:HGNC:20246]	855.693	767.829	767.747	636.541	712.76	645.271
15176.3	-0.191384	0.0798532	-2.39669	0.0165438	0.0703644	ENSG00000101210	EEF1A2	20	-1	63488013	63499239	protein_coding	eukaryotic translation elongation factor 1 alpha 2 [Source:HGNC Symbol;Acc:HGNC:3192]	15866.1	17121.6	15556.5	14912.9	12484.5	15116.3
33.8346	-1.14452	0.47757	-2.39656	0.0165497	0.0703699	ENSG00000167676	PLIN4	19	-1	4502192	4518486	protein_coding	perilipin 4 [Source:HGNC Symbol;Acc:HGNC:29393]	68.0798	38.9033	32.8253	12.8594	32.0015	18.3381
456.361	0.333349	0.139142	2.39574	0.0165869	0.0705083	ENSG00000170382	LRRN2	1	-1	204617170	204685738	protein_coding	leucine rich repeat neuronal 2 [Source:HGNC Symbol;Acc:HGNC:16914]	365.049	428.96	416.699	461.331	584.754	481.374
35.8322	1.08803	0.454178	2.3956	0.0165933	0.0705157	ENSG00000276644	DACH1	13	-1	71437966	71867204	protein_coding	dachshund family transcription factor 1 [Source:HGNC Symbol;Acc:HGNC:2663]	11.7379	36.8558	20.0599	54.6525	50.4266	41.2607
9572.01	-0.202379	0.0845327	-2.3941	0.0166613	0.0707848	ENSG00000091436	MAP3K20	2	1	173075435	173268015	protein_coding	mitogen-activated protein kinase kinase kinase 20 [Source:HGNC Symbol;Acc:HGNC:17797]	10692	10498.8	9541.22	9731.36	9179.57	7789.09
1139.69	-0.217377	0.0908258	-2.39334	0.0166958	0.0709115	ENSG00000166484	MAPK7	17	1	19377721	19383544	protein_coding	mitogen-activated protein kinase 7 [Source:HGNC Symbol;Acc:HGNC:6880]	1232.48	1163	1281.1	1076.17	1061.87	1023.49
1391.36	-0.207592	0.0867564	-2.39281	0.0167198	0.0709936	ENSG00000138459	SLC35A5	3	1	112561709	112585579	protein_coding	solute carrier family 35 member A5 [Source:HGNC Symbol;Acc:HGNC:20792]	1436.72	1592.99	1444.31	1309.25	1280.06	1284.81
1003.5	-0.338186	0.141421	-2.39135	0.0167866	0.0712572	ENSG00000105971	CAV2	7	1	116287380	116508541	protein_coding	caveolin 2 [Source:HGNC Symbol;Acc:HGNC:1528]	1037.63	1229.55	1094.18	998.212	651.666	1009.74
735.426	-0.295812	0.123708	-2.39121	0.0167929	0.071264	ENSG00000111788	DDX12B	12	1	9277235	9313241	transcribed_unprocessed_pseudogene	DEAD/H-box helicase 12B (pseudogene) [Source:HGNC Symbol;Acc:HGNC:38668]	681.972	884.539	862.576	609.215	661.364	712.892
1330.53	0.214108	0.0896087	2.38937	0.0168773	0.0715821	ENSG00000183665	TRMT12	8	1	124450820	124462150	protein_coding	tRNA methyltransferase 12 homolog [Source:HGNC Symbol;Acc:HGNC:26091]	1308.78	1250.03	1138.86	1421.77	1451.7	1412.03
86.6078	-0.709381	0.296886	-2.38941	0.0168755	0.0715821	ENSG00000127084	FGD3	9	1	92947523	93036236	protein_coding	FYVE, RhoGEF and PH domain containing 3 [Source:HGNC Symbol;Acc:HGNC:16027]	125.595	91.1157	104.859	46.6154	62.0634	89.3981
2554.84	0.192212	0.0805009	2.3877	0.016954	0.0718872	ENSG00000107185	RGP1	9	1	35749287	35758585	protein_coding	RGP1 homolog, RAB6A GEF complex partner 1 [Source:HGNC Symbol;Acc:HGNC:21965]	2554.17	2355.7	2247.62	2725.39	2855.89	2590.25
187.246	-0.463036	0.193935	-2.38759	0.0169593	0.0718896	ENSG00000235194	PPP1R3E	14	-1	23295652	23302859	protein_coding	protein phosphatase 1 regulatory subunit 3E [Source:HGNC Symbol;Acc:HGNC:14943]	245.322	227.277	178.715	149.491	154.189	168.481
548.478	-0.291722	0.122201	-2.38723	0.0169757	0.0719189	ENSG00000112294	ALDH5A1	6	1	24494867	24537207	protein_coding	aldehyde dehydrogenase 5 family member A1 [Source:HGNC Symbol;Acc:HGNC:408]	590.416	614.263	606.356	521.61	434.444	523.781
1122.71	-0.250989	0.105134	-2.38734	0.016971	0.0719189	ENSG00000103260	METRN	16	1	715118	719655	protein_coding	meteorin, glial cell differentiation regulator [Source:HGNC Symbol;Acc:HGNC:14151]	1179.66	1148.67	1331.25	1087.42	909.617	1079.65
6982.34	0.200342	0.0839265	2.38711	0.0169814	0.0719229	ENSG00000101335	MYL9	20	1	36541497	36551447	protein_coding	myosin light chain 9 [Source:HGNC Symbol;Acc:HGNC:15754]	7076.78	5837.55	6584.21	8103.04	7307.97	6984.51
890.304	-0.261976	0.109768	-2.38665	0.0170029	0.0719938	ENSG00000132740	IGHMBP2	11	1	68903863	68940602	protein_coding	immunoglobulin mu DNA binding protein 2 [Source:HGNC Symbol;Acc:HGNC:5542]	904.992	1057.56	948.286	782.817	749.61	898.565
4766.77	-0.189404	0.0793706	-2.38632	0.0170179	0.0720187	ENSG00000114019	AMOTL2	3	-1	134355347	134375479	protein_coding	angiomotin like 2 [Source:HGNC Symbol;Acc:HGNC:17812]	5012.08	5322.59	4903.73	4741.91	4006	4614.32
691.554	-0.259477	0.108736	-2.38631	0.0170183	0.0720187	ENSG00000137364	TPMT	6	-1	18128311	18155077	protein_coding	thiopurine S-methyltransferase [Source:HGNC Symbol;Acc:HGNC:12014]	794.656	718.688	746.775	607.607	609.967	671.632
123.212	-0.538597	0.225714	-2.3862	0.0170237	0.0720213	ENSG00000290461	CYP4F35P	18	1	14225224	14342525	lncRNA	cytochrome P450 family 4 subfamily F member 35, pseudogene [Source:HGNC Symbol;Acc:HGNC:39954]	138.507	167.899	131.301	94.0345	106.672	100.859
50.6769	-0.858137	0.359648	-2.38605	0.0170304	0.0720298	ENSG00000285730		6	-1	166995735	166999511	lncRNA	novel transcript	77.4701	63.4738	54.7088	32.1485	28.1225	48.1374
1517.01	-0.235192	0.0986041	-2.38521	0.0170693	0.0721741	ENSG00000107554	DNMBP	10	-1	99875577	100009947	protein_coding	dynamin binding protein [Source:HGNC Symbol;Acc:HGNC:30373]	1793.55	1696.39	1434.28	1449.1	1406.13	1322.63
305.233	-0.399174	0.167421	-2.38426	0.0171136	0.0723412	ENSG00000182957	SPATA13	13	1	23979805	24307074	protein_coding	spermatogenesis associated 13 [Source:HGNC Symbol;Acc:HGNC:23222]	326.314	423.841	291.78	267.637	262.8	259.025
1631.07	0.217552	0.0912659	2.38372	0.0171386	0.0724268	ENSG00000131437	KIF3A	5	-1	132692628	132737638	protein_coding	kinesin family member 3A [Source:HGNC Symbol;Acc:HGNC:6319]	1572.88	1597.08	1356.78	1720.75	1841.54	1697.42
4235.08	0.17427	0.073124	2.38321	0.0171623	0.0725053	ENSG00000198728	LDB1	10	-1	102106489	102120368	protein_coding	LIM domain binding 1 [Source:HGNC Symbol;Acc:HGNC:6532]	3943.93	3743.93	4249.05	4351.3	4623.73	4498.56
1028.38	-0.230878	0.0968808	-2.38312	0.0171668	0.0725053	ENSG00000102743	SLC25A15	13	1	40789412	40812460	protein_coding	solute carrier family 25 member 15 [Source:HGNC Symbol;Acc:HGNC:10985]	1099.84	1199.86	1032.17	949.989	934.831	953.58
4192.96	0.175394	0.0736034	2.38297	0.0171737	0.0725145	ENSG00000153113	CAST	5	1	95962001	96631085	lncRNA	calpastatin [Source:HGNC Symbol;Acc:HGNC:1515]	3962.71	4008.07	3844.21	4196.99	4790.52	4355.29
2841.71	-0.194374	0.0816349	-2.38102	0.0172648	0.0728582	ENSG00000164134	NAA15	4	1	139301446	139420033	protein_coding	N-alpha-acetyltransferase 15, NatA auxiliary subunit [Source:HGNC Symbol;Acc:HGNC:30782]	3063.59	3136.84	2898.66	2767.99	2404.96	2778.22
83.302	0.762103	0.320073	2.38103	0.0172645	0.0728582	ENSG00000145832	SLC25A48	5	1	135476913	135889770	protein_coding	solute carrier family 25 member 48 [Source:HGNC Symbol;Acc:HGNC:30451]	51.6467	40.9509	92.0932	92.427	124.127	98.5671
606.715	-0.282777	0.118783	-2.38063	0.017283	0.0729149	ENSG00000056998	GYG2	X	1	2828822	2882818	protein_coding	glycogenin 2 [Source:HGNC Symbol;Acc:HGNC:4700]	705.448	622.453	672.007	591.533	553.722	495.128
70.0316	-0.781143	0.328142	-2.3805	0.017289	0.07292	ENSG00000267799	MAN1A2P1	19	-1	28790812	28792871	processed_pseudogene	mannosidase alpha class 1A member 2 pseudogene 1 [Source:HGNC Symbol;Acc:HGNC:50488]	75.1225	80.8779	108.506	33.756	54.3055	67.6216
283.477	0.381719	0.160365	2.38032	0.0172977	0.0729362	ENSG00000127311	HELB	12	1	66302493	66343643	protein_coding	DNA helicase B [Source:HGNC Symbol;Acc:HGNC:17196]	218.325	240.586	279.015	320.682	344.258	297.994
6898.26	-0.149706	0.0628962	-2.3802	0.0173031	0.0729388	ENSG00000113810	SMC4	3	1	160399274	160434954	protein_coding	structural maintenance of chromosomes 4 [Source:HGNC Symbol;Acc:HGNC:14013]	7347.92	7340.44	7081.14	6571.96	6720.31	6327.78
335.258	0.37965	0.159538	2.37968	0.0173276	0.0730219	ENSG00000180263	FGD6	12	-1	95076749	95217482	protein_coding	FYVE, RhoGEF and PH domain containing 6 [Source:HGNC Symbol;Acc:HGNC:21740]	321.618	254.919	299.075	413.109	405.352	317.478
36.1031	1.06904	0.449405	2.3788	0.0173693	0.073177	ENSG00000162645	GBP2	1	-1	89106132	89150456	protein_coding	guanylate binding protein 2 [Source:HGNC Symbol;Acc:HGNC:4183]	21.1282	32.7607	16.4126	66.7082	47.5173	32.0916
3032.69	0.204017	0.0857695	2.37867	0.0173754	0.0731823	ENSG00000130164	LDLR	19	1	11089418	11133820	protein_coding	low density lipoprotein receptor [Source:HGNC Symbol;Acc:HGNC:6547]	2743.15	2846.08	2868.57	3398.1	3485.25	2855.01
3094.77	-0.165685	0.0696594	-2.3785	0.0173832	0.0731948	ENSG00000173744	AGFG1	2	1	227472152	227561217	protein_coding	ArfGAP with FG repeats 1 [Source:HGNC Symbol;Acc:HGNC:5175]	3222.05	3245.36	3350	3008.3	2875.28	2867.62
101.403	0.724358	0.304607	2.37801	0.0174065	0.0732725	ENSG00000107864	CPEB3	10	-1	92046692	92291078	protein_coding	cytoplasmic polyadenylation element binding protein 3 [Source:HGNC Symbol;Acc:HGNC:21746]	117.379	54.2599	58.3561	106.09	122.187	150.143
1728.97	-0.27253	0.11461	-2.37788	0.0174124	0.0732771	ENSG00000137210	TMEM14B	6	1	10747759	10852753	protein_coding	transmembrane protein 14B [Source:HGNC Symbol;Acc:HGNC:21384]	1917.97	2051.64	1703.27	1381.58	1442.01	1877.36
1430.42	-0.225752	0.0949731	-2.37701	0.0174538	0.073431	ENSG00000141252	VPS53	17	-1	508503	721717	protein_coding	VPS53 subunit of GARP complex [Source:HGNC Symbol;Acc:HGNC:25608]	1536.49	1674.89	1415.13	1343.81	1227.69	1384.52
57.1889	-0.797966	0.335731	-2.3768	0.0174634	0.073451	ENSG00000005513	SOX8	16	1	981444	986979	protein_coding	SRY-box transcription factor 8 [Source:HGNC Symbol;Acc:HGNC:11203]	83.3391	65.5214	69.2978	38.5782	54.3055	32.0916
308.401	0.3971	0.167108	2.37631	0.0174867	0.0735284	ENSG00000137474	MYO7A	11	1	77128246	77215241	protein_coding	myosin VIIA [Source:HGNC Symbol;Acc:HGNC:7606]	286.405	238.539	274.456	341.578	416.019	293.409
2886.34	-0.17142	0.0721422	-2.37614	0.0174948	0.0735423	ENSG00000189266	PNRC2	1	1	23956839	23963462	protein_coding	proline rich nuclear receptor coactivator 2 [Source:HGNC Symbol;Acc:HGNC:23158]	3044.81	3020.13	3105.64	2584.74	2756.97	2805.72
103.526	-0.651138	0.274064	-2.37586	0.017508	0.0735771	ENSG00000198835	GJC2	1	1	228149930	228159826	protein_coding	gap junction protein gamma 2 [Source:HGNC Symbol;Acc:HGNC:17494]	164.331	107.496	107.594	61.8859	95.0347	84.8136
2054.01	0.186334	0.0784746	2.37444	0.0175754	0.0738195	ENSG00000160058	BSDC1	1	-1	32364633	32394731	protein_coding	BSD domain containing 1 [Source:HGNC Symbol;Acc:HGNC:25501]	1886.28	1983.05	1895.66	2157.97	2300.23	2100.85
3471.19	-0.203542	0.0857196	-2.37451	0.0175722	0.0738195	ENSG00000242372	EIF6	20	-1	35278907	35284985	protein_coding	eukaryotic translation initiation factor 6 [Source:HGNC Symbol;Acc:HGNC:6159]	3467.37	3887.26	3790.41	3326.57	2878.19	3477.36
914.62	-0.250118	0.105343	-2.37432	0.0175815	0.0738248	ENSG00000139620	KANSL2	12	-1	48653211	48682238	protein_coding	KAT8 regulatory NSL complex subunit 2 [Source:HGNC Symbol;Acc:HGNC:26024]	1050.54	961.321	969.258	855.955	748.64	902.004
916.107	0.224498	0.0945672	2.37396	0.0175986	0.0738742	ENSG00000123643	SLC36A1	5	1	151437046	151492379	protein_coding	solute carrier family 36 member 1 [Source:HGNC Symbol;Acc:HGNC:18761]	814.61	860.992	858.928	993.39	991.076	977.648
12130.3	-0.161486	0.0680267	-2.37386	0.017603	0.0738742	ENSG00000179950	PUF60	8	-1	143816344	143830709	protein_coding	poly(U) binding splicing factor 60 [Source:HGNC Symbol;Acc:HGNC:17042]	12601.8	12887.2	12935.9	11910.2	10530.4	11916.3
1970.35	-0.293734	0.123747	-2.37367	0.0176123	0.0738926	ENSG00000179431	FJX1	11	1	35618460	35620865	protein_coding	four-jointed box kinase 1 [Source:HGNC Symbol;Acc:HGNC:17166]	1777.12	2509.26	2222.09	1806.75	1488.55	2018.33
711.328	0.297079	0.125167	2.37345	0.0176227	0.0739159	ENSG00000283633								738.314	589.692	589.032	851.132	702.093	797.706
2613.61	0.202471	0.0853114	2.37332	0.0176292	0.0739225	ENSG00000084693	AGBL5	2	1	27042364	27070622	protein_coding	AGBL carboxypeptidase 5 [Source:HGNC Symbol;Acc:HGNC:26147]	2410.96	2225.68	2655.2	2911.05	2840.37	2638.39
6742.67	-0.152737	0.0643956	-2.37186	0.0176987	0.0741934	ENSG00000154978	VOPP1	7	-1	55436056	55572988	protein_coding	VOPP1 WW domain binding protein [Source:HGNC Symbol;Acc:HGNC:34518]	6807.98	7243.18	7244.36	6373.45	6220.89	6566.17
26644.2	0.137293	0.0579373	2.36967	0.0178037	0.0746131	ENSG00000143933	CALM2	2	-1	47160084	47176921	protein_coding	calmodulin 2 [Source:HGNC Symbol;Acc:HGNC:1445]	25434.8	26077.5	24619.9	27925.8	27341.9	28465.3
12220.9	-0.144263	0.0608936	-2.3691	0.0178313	0.0747081	ENSG00000110958	PTGES3	12	-1	56663341	56688408	protein_coding	prostaglandin E synthase 3 [Source:HGNC Symbol;Acc:HGNC:16049]	13105.4	12703	12687	11924.7	11135.5	11769.6
49.661	0.801678	0.338432	2.3688	0.0178458	0.0747482	ENSG00000247735	KCTD13-DT	16	1	29926836	29928933	lncRNA	KCTD13 divergent transcript [Source:HGNC Symbol;Acc:HGNC:55585]	35.2137	36.8558	36.4725	59.4748	66.9122	63.0371
1180.99	0.222534	0.093965	2.36826	0.0178719	0.0748366	ENSG00000122042	UBL3	13	-1	29764371	29850617	protein_coding	ubiquitin like 3 [Source:HGNC Symbol;Acc:HGNC:12504]	1089.28	1026.84	1154.36	1343.81	1206.36	1265.33
109.297	0.641992	0.271175	2.36744	0.0179115	0.0749818	ENSG00000103269	RHBDL1	16	1	675671	678268	protein_coding	rhomboid like 1 [Source:HGNC Symbol;Acc:HGNC:10007]	72.775	73.7115	108.506	118.146	109.581	173.066
931.687	0.233881	0.0987994	2.36723	0.0179218	0.0749833	ENSG00000163378	EOGT	3	-1	68975217	69013684	protein_coding	EGF domain specific O-linked N-acetylglucosamine transferase [Source:HGNC Symbol;Acc:HGNC:28526]	894.428	871.23	805.131	1021.52	1045.38	952.433
124.285	0.572567	0.241871	2.36724	0.0179212	0.0749833	ENSG00000272505		8	1	10486807	10489666	lncRNA	novel transcript	89.208	126.948	83.8869	146.276	168.735	130.659
676.717	-0.308139	0.130197	-2.36672	0.0179466	0.0750459	ENSG00000162413	KLHL21	1	-1	6590724	6614607	protein_coding	kelch like family member 21 [Source:HGNC Symbol;Acc:HGNC:29041]	747.704	773.971	724.892	675.923	486.81	651.001
1797.67	0.240381	0.101565	2.36676	0.0179444	0.0750459	ENSG00000104368	PLAT	8	-1	42174718	42207709	protein_coding	plasminogen activator, tissue type [Source:HGNC Symbol;Acc:HGNC:9051]	1597.53	1730.17	1616.65	1764.15	2264.35	1813.18
6553.24	-0.151666	0.064091	-2.36641	0.0179614	0.0750869	ENSG00000029363	BCLAF1	6	-1	136256627	136289851	protein_coding	BCL2 associated transcription factor 1 [Source:HGNC Symbol;Acc:HGNC:16863]	6886.62	7189.95	6616.12	6205.47	6184.04	6237.24
1357.35	-0.235714	0.0996222	-2.36608	0.0179774	0.075133	ENSG00000140263	SORD	15	1	45023147	45077185	protein_coding	sorbitol dehydrogenase [Source:HGNC Symbol;Acc:HGNC:11184]	1387.42	1526.44	1487.17	1187.08	1146.23	1409.74
1717.86	0.776486	0.328218	2.36577	0.0179928	0.0751767	ENSG00000071282	LMCD1	3	1	8501807	8574668	protein_coding	LIM and cysteine rich domains 1 [Source:HGNC Symbol;Acc:HGNC:6633]	1427.33	929.585	1442.49	1941.77	2949.95	1616.04
143452	0.14334	0.0606037	2.3652	0.0180201	0.0752701	ENSG00000198712	MT-CO2	MT	1	7586	8269	protein_coding	mitochondrially encoded cytochrome c oxidase II [Source:HGNC Symbol;Acc:HGNC:7421]	135575	135244	138175	145548	159781	146389
1956.91	-0.203854	0.0861992	-2.36492	0.0180341	0.0753079	ENSG00000167470	MIDN	19	1	1248553	1259143	protein_coding	midnolin [Source:HGNC Symbol;Acc:HGNC:16298]	2251.33	2040.38	1995.96	1943.38	1721.29	1789.11
56.2835	0.873225	0.369327	2.36436	0.018061	0.0753786	ENSG00000174007	CEP19	3	-1	196706277	196712250	protein_coding	centrosomal protein 19 [Source:HGNC Symbol;Acc:HGNC:28209]	23.4758	55.2837	40.1198	62.6896	93.0952	63.0371
645.551	0.334295	0.141387	2.3644	0.0180593	0.0753786	ENSG00000140403	DNAJA4	15	1	78264086	78282196	protein_coding	DnaJ heat shock protein family (Hsp40) member A4 [Source:HGNC Symbol;Acc:HGNC:14885]	448.388	590.716	672.007	741.827	653.606	766.76
6274.99	-0.157366	0.0665663	-2.36405	0.0180763	0.0754217	ENSG00000120063	GNA13	17	-1	65009289	65056740	protein_coding	G protein subunit alpha 13 [Source:HGNC Symbol;Acc:HGNC:4381]	6572.05	6799.89	6481.17	6084.11	6103.55	5609.16
7452.38	0.160435	0.0678913	2.36311	0.0181223	0.0755927	ENSG00000197157	SND1	7	1	127652194	128092609	protein_coding	staphylococcal nuclease and tudor domain containing 1 [Source:HGNC Symbol;Acc:HGNC:30646]	6778.64	7066.07	7268.07	7917.38	7426.28	8257.86
176.658	0.50741	0.214753	2.36276	0.0181392	0.0756426	ENSG00000130066	SAT1	X	1	23783173	23786210	protein_coding	spermidine/spermine N1-acetyltransferase 1 [Source:HGNC Symbol;Acc:HGNC:10540]	180.764	114.662	143.155	200.928	240.496	179.942
1869.6	-0.187129	0.0792137	-2.36233	0.0181605	0.0757102	ENSG00000108433	GOSR2	17	1	46923075	46975524	protein_coding	golgi SNAP receptor complex member 2 [Source:HGNC Symbol;Acc:HGNC:4431]	2034.18	2027.07	1912.98	1803.53	1756.2	1683.66
3826.16	-0.168127	0.0711813	-2.36195	0.0181792	0.0757525	ENSG00000074047	GLI2	2	1	120735623	120992653	protein_coding	GLI family zinc finger 2 [Source:HGNC Symbol;Acc:HGNC:4318]	4041.36	3889.31	4217.14	3769.42	3546.34	3493.4
1623.07	-0.310495	0.131459	-2.36192	0.0181806	0.0757525	ENSG00000293062		21	1	9529928	9679906	lncRNA	novel transcript	1568.18	2138.66	1683.21	1532.68	1154.96	1660.74
2080.74	-0.205375	0.0869614	-2.36168	0.0181925	0.0757811	ENSG00000273841	TAF9	5	-1	69362026	69370013	protein_coding	TATA-box binding protein associated factor 9 [Source:HGNC Symbol;Acc:HGNC:11542]	2199.68	2373.1	2112.67	1979.55	1767.84	2051.57
1170.54	-0.266859	0.113095	-2.3596	0.0182945	0.076185	ENSG00000125257	ABCC4	13	-1	95019835	95301475	protein_coding	ATP binding cassette subfamily C member 4 (PEL blood group) [Source:HGNC Symbol;Acc:HGNC:55]	1176.14	1467.06	1190.83	1049.65	959.074	1180.51
1271.46	0.293753	0.124504	2.35939	0.018305	0.0761924	ENSG00000164687	FABP5	8	1	81280536	81284777	protein_coding	fatty acid binding protein 5 [Source:HGNC Symbol;Acc:HGNC:3560]	1066.97	1277.67	1081.41	1419.36	1137.51	1645.84
305.259	-0.481456	0.204062	-2.35936	0.0183063	0.0761924	ENSG00000164796	CSMD3	8	-1	112222928	113436939	protein_coding	CUB and Sushi multiple domains 3 [Source:HGNC Symbol;Acc:HGNC:19291]	470.69	340.916	257.131	293.355	210.434	259.025
161.017	0.543088	0.230206	2.35914	0.0183172	0.076217	ENSG00000167771	RCOR2	11	-1	63911230	63917164	protein_coding	REST corepressor 2 [Source:HGNC Symbol;Acc:HGNC:27455]	115.031	106.472	171.421	210.573	205.585	157.02
872.194	-0.235612	0.0999154	-2.35811	0.018368	0.0764073	ENSG00000178057	NDUFAF3	3	1	49020459	49023495	protein_coding	NADH:ubiquinone oxidoreductase complex assembly factor 3 [Source:HGNC Symbol;Acc:HGNC:29918]	921.425	923.442	985.671	833.451	818.462	750.715
127.132	-0.554528	0.23519	-2.35779	0.0183842	0.076443	ENSG00000279631		10	1	22252072	22254589	TEC	TEC	190.154	122.853	141.331	102.072	106.672	99.7132
1613.46	0.242605	0.102897	2.35774	0.0183867	0.076443	ENSG00000100124	ANKRD54	22	-1	37830855	37849327	protein_coding	ankyrin repeat domain 54 [Source:HGNC Symbol;Acc:HGNC:25185]	1453.15	1393.35	1586.56	1830.06	1500.19	1917.47
2599.67	0.177977	0.0754941	2.35749	0.0183988	0.0764513	ENSG00000135926	TMBIM1	2	-1	218274197	218292586	protein_coding	transmembrane BAX inhibitor motif containing 1 [Source:HGNC Symbol;Acc:HGNC:23410]	2360.49	2520.53	2438.19	2902.21	2652.24	2724.35
2135.07	0.177901	0.075461	2.35752	0.0183973	0.0764513	ENSG00000137075	RNF38	9	-1	36336396	36487548	protein_coding	ring finger protein 38 [Source:HGNC Symbol;Acc:HGNC:18052]	1975.49	1960.52	2074.38	2262.45	2318.65	2218.91
3489.52	0.193556	0.0821089	2.35731	0.0184081	0.0764691	ENSG00000165997	ARL5B	10	1	18659431	18681639	protein_coding	ADP ribosylation factor like GTPase 5B [Source:HGNC Symbol;Acc:HGNC:23052]	3426.29	3116.36	3227.82	3836.93	3974.97	3354.72
5632.58	0.170325	0.0722601	2.35711	0.0184176	0.0764874	ENSG00000135390	ATP5MC2	12	-1	53632726	53677408	protein_coding	ATP synthase membrane subunit c locus 2 [Source:HGNC Symbol;Acc:HGNC:842]	5337.22	5010.34	5552.94	6112.24	5592.5	6190.24
720.452	-0.267027	0.113297	-2.35688	0.018429	0.0765138	ENSG00000155760	FZD7	2	1	202033855	202038441	protein_coding	frizzled class receptor 7 [Source:HGNC Symbol;Acc:HGNC:4045]	793.482	716.64	851.634	696.819	655.545	608.595
2699.9	-0.18612	0.0789956	-2.35608	0.0184689	0.0766226	ENSG00000117308	GALE	1	-1	23795599	23800781	protein_coding	UDP-galactose-4-epimerase [Source:HGNC Symbol;Acc:HGNC:4116]	2848.79	2964.84	2807.47	2600.01	2321.56	2656.73
1225.12	-0.237151	0.100656	-2.35605	0.0184703	0.0766226	ENSG00000164305	CASP3	4	-1	184627696	184650062	protein_coding	caspase 3 [Source:HGNC Symbol;Acc:HGNC:1504]	1444.94	1157.89	1374.1	1101.09	1134.6	1138.11
778.064	-0.26659	0.113146	-2.35616	0.0184648	0.0766226	ENSG00000177706	FAM20C	7	1	192571	260772	protein_coding	FAM20C golgi associated secretory pathway kinase [Source:HGNC Symbol;Acc:HGNC:22140]	780.57	810.827	957.404	746.65	687.547	685.385
451.607	-0.345342	0.146595	-2.35575	0.0184854	0.076664	ENSG00000166582	CENPV	17	-1	16342534	16353656	protein_coding	centromere protein V [Source:HGNC Symbol;Acc:HGNC:29920]	419.043	494.482	600.885	388.997	387.897	418.337
747.505	0.267468	0.113555	2.35541	0.0185023	0.0767132	ENSG00000104998	IL27RA	19	1	14031762	14053218	protein_coding	interleukin 27 receptor subunit alpha [Source:HGNC Symbol;Acc:HGNC:17290]	616.24	741.211	677.478	871.225	752.519	826.359
116.956	0.65447	0.277872	2.35529	0.0185081	0.0767161	ENSG00000161835	TAMALIN	12	1	52006946	52015889	protein_coding	trafficking regulator and scaffold protein tamalin [Source:HGNC Symbol;Acc:HGNC:18707]	79.8177	67.5689	124.007	112.52	136.734	181.088
63.3925	-0.733327	0.311457	-2.35451	0.0185472	0.0768572	ENSG00000187566	NHLRC1	6	-1	18120440	18122677	protein_coding	NHL repeat containing E3 ubiquitin protein ligase 1 [Source:HGNC Symbol;Acc:HGNC:21576]	75.1225	88.0443	74.7687	51.4376	54.3055	36.6761
4864.43	-0.253333	0.107613	-2.35411	0.0185673	0.0769197	ENSG00000130204	TOMM40	19	1	44890569	44903689	protein_coding	translocase of outer mitochondrial membrane 40 [Source:HGNC Symbol;Acc:HGNC:18001]	4837.19	5620.51	5411.61	4665.56	3556.04	5095.69
7492.32	-0.149543	0.0635311	-2.35385	0.0185801	0.0769369	ENSG00000147274	RBMX	X	-1	136848004	136880764	protein_coding	RNA binding motif protein X-linked [Source:HGNC Symbol;Acc:HGNC:9910]	7853.83	7858.47	7928.22	7268.78	6755.22	7289.38
205.879	1.49969	0.637132	2.35382	0.0185817	0.0769369	ENSG00000108691	CCL2	17	1	34255274	34257208	protein_coding	C-C motif chemokine ligand 2 [Source:HGNC Symbol;Acc:HGNC:10618]	107.989	61.4263	153.185	189.676	543.055	179.942
175.511	-0.464968	0.197608	-2.35299	0.0186232	0.077088	ENSG00000064655	EYA2	20	1	46894624	47188844	protein_coding	EYA transcriptional coactivator and phosphatase 2 [Source:HGNC Symbol;Acc:HGNC:3520]	224.194	180.184	206.982	167.172	128.976	145.558
1745.76	0.215983	0.0917992	2.35277	0.018634	0.0771113	ENSG00000139083	ETV6	12	1	11649674	11895377	protein_coding	ETS variant transcription factor 6 [Source:HGNC Symbol;Acc:HGNC:3495]	1725.47	1493.68	1627.59	1785.85	2047.12	1794.84
1085.56	-0.315133	0.133952	-2.35259	0.0186433	0.077129	ENSG00000121297	TSHZ3	19	-1	31149979	31349436	protein_coding	teashirt zinc finger homeobox 3 [Source:HGNC Symbol;Acc:HGNC:30700]	1201.96	951.084	1457.08	912.215	1076.41	914.611
3997.66	-0.192334	0.0817641	-2.3523	0.0186579	0.077168	ENSG00000166801	FAM111A	11	1	59142748	59155039	protein_coding	FAM111 trypsin like peptidase A [Source:HGNC Symbol;Acc:HGNC:24725]	4642.34	4058.23	4093.13	3654.48	4028.31	3509.45
156.037	0.541041	0.230036	2.35198	0.0186735	0.0772118	ENSG00000013392	RWDD2A	6	1	83193357	83198935	protein_coding	RWD domain containing 2A [Source:HGNC Symbol;Acc:HGNC:21385]	133.812	91.1157	155.92	162.35	208.494	184.527
7384.56	-0.141877	0.0603326	-2.35157	0.0186942	0.0772763	ENSG00000116062	MSH6	2	1	47695530	47810063	protein_coding	mutS homolog 6 [Source:HGNC Symbol;Acc:HGNC:7329]	7698.89	7787.83	7754.97	6915.15	7180.93	6969.61
48.8137	1.00805	0.428757	2.35109	0.0187183	0.0773124	ENSG00000073756	PTGS2	1	-1	186671791	186680922	protein_coding	prostaglandin-endoperoxide synthase 2 [Source:HGNC Symbol;Acc:HGNC:9605]	31.6923	14.3328	51.0616	68.3156	80.4885	46.9913
282.586	0.421963	0.179471	2.35115	0.0187154	0.0773124	ENSG00000289575		X	-1	87723928	87728735	lncRNA	novel transcript	232.41	196.564	294.516	321.485	286.074	364.469
2335.56	-0.171348	0.072874	-2.3513	0.0187082	0.0773124	ENSG00000104442	ARMC1	8	-1	65602458	65634217	protein_coding	armadillo repeat containing 1 [Source:HGNC Symbol;Acc:HGNC:17684]	2547.12	2425.31	2450.96	2223.07	2185.8	2181.08
6121.51	-0.16363	0.069605	-2.35084	0.0187311	0.0773443	ENSG00000068654	POLR1A	2	-1	86020216	86106155	protein_coding	RNA polymerase I subunit A [Source:HGNC Symbol;Acc:HGNC:17264]	6226.95	6843.91	6335.28	6060	5589.59	5673.34
645.389	0.37735	0.160541	2.35049	0.0187489	0.0773966	ENSG00000205413	SAMD9	7	-1	93099513	93118023	protein_coding	sterile alpha motif domain containing 9 [Source:HGNC Symbol;Acc:HGNC:1348]	596.285	466.84	620.945	602.785	936.77	648.709
3730.59	-0.175001	0.0744649	-2.35011	0.0187677	0.0774504	ENSG00000091483	FH	1	-1	241497511	241519799	protein_coding	fumarate hydratase [Source:HGNC Symbol;Acc:HGNC:3700]	3780.78	4157.54	3929	3452.75	3346.58	3716.9
3479.71	0.166524	0.0708605	2.35003	0.0187721	0.0774504	ENSG00000113583	C5orf15	5	-1	133955510	133968674	protein_coding	chromosome 5 open reading frame 15 [Source:HGNC Symbol;Acc:HGNC:20656]	3269	3394.83	3174.02	3603.85	3841.15	3595.41
1075.37	-0.2107	0.0896873	-2.34927	0.0188102	0.0775861	ENSG00000067829	IDH3G	X	-1	153785766	153794512	protein_coding	isocitrate dehydrogenase (NAD(+)) 3 non-catalytic subunit gamma [Source:HGNC Symbol;Acc:HGNC:5386]	1178.48	1153.79	1128.83	974.1	1002.71	1014.32
1855.5	-0.224045	0.0953722	-2.34917	0.0188154	0.0775866	ENSG00000100726	TELO2	16	1	1493344	1510457	protein_coding	telomere maintenance 2 [Source:HGNC Symbol;Acc:HGNC:29099]	1831.11	2082.35	2080.76	1620.29	1601.04	1917.47
169.828	0.487712	0.207622	2.34904	0.018822	0.0775926	ENSG00000169020	ATP5ME	4	-1	672436	674330	protein_coding	ATP synthase membrane subunit e [Source:HGNC Symbol;Acc:HGNC:846]	113.858	158.685	151.361	225.843	175.523	193.696
3541.45	-0.191411	0.0814991	-2.34863	0.0188425	0.0776559	ENSG00000165891	E2F7	12	-1	77021248	77065569	protein_coding	E2F transcription factor 7 [Source:HGNC Symbol;Acc:HGNC:23820]	4073.05	3639.51	3619.9	3558.84	3277.73	3079.65
1409.18	0.23603	0.100513	2.34825	0.0188618	0.0777145	ENSG00000110719	TCIRG1	11	1	68039025	68050895	protein_coding	T cell immune regulator 1, ATPase H+ transporting V0 subunit a3 [Source:HGNC Symbol;Acc:HGNC:11647]	1228.96	1246.95	1403.28	1426.59	1438.13	1711.17
639.209	0.318268	0.135541	2.34814	0.0188675	0.0777169	ENSG00000178971	CTC1	17	-1	8224815	8248058	protein_coding	CST telomere replication complex component 1 [Source:HGNC Symbol;Acc:HGNC:26169]	558.724	530.314	617.298	629.307	854.342	645.271
2844.02	-0.201352	0.0857619	-2.34781	0.0188844	0.0777651	ENSG00000116120	FARSB	2	-1	222566899	222656092	protein_coding	phenylalanyl-tRNA synthetase subunit beta [Source:HGNC Symbol;Acc:HGNC:17800]	2763.1	3312.92	3049.1	2725.39	2470.9	2742.69
5983	-0.152557	0.0649823	-2.34767	0.018891	0.0777715	ENSG00000196961	AP2A1	19	1	49767001	49807114	protein_coding	adaptor related protein complex 2 subunit alpha 1 [Source:HGNC Symbol;Acc:HGNC:561]	6371.33	6215.32	6310.66	5802.01	5394.67	5804
118.373	0.572647	0.244064	2.3463	0.018961	0.0780383	ENSG00000197566	ZNF624	17	-1	16620734	16653856	protein_coding	zinc finger protein 624 [Source:HGNC Symbol;Acc:HGNC:29254]	93.9032	100.33	91.1814	115.735	178.432	130.659
945.863	0.254368	0.108441	2.34567	0.018993	0.0781487	ENSG00000114126	TFDP2	3	-1	141944428	142149544	protein_coding	transcription factor Dp-2 [Source:HGNC Symbol;Acc:HGNC:11751]	929.641	766.805	890.842	942.756	1060.9	1084.24
2219.46	0.206399	0.0880028	2.34536	0.0190086	0.0781704	ENSG00000118217	ATF6	1	1	161766298	161977574	protein_coding	activating transcription factor 6 [Source:HGNC Symbol;Acc:HGNC:791]	1872.19	2255.37	2053.4	2260.85	2499.02	2375.93
35.5471	-1.0208	0.435225	-2.34545	0.0190043	0.0781704	ENSG00000253746		8	-1	37405439	37406724	lncRNA	novel transcript	46.9516	59.3787	36.4725	16.878	32.9712	20.6303
641.492	-0.258708	0.110318	-2.34512	0.0190208	0.0781994	ENSG00000120837	NFYB	12	-1	104117086	104138241	protein_coding	nuclear transcription factor Y subunit beta [Source:HGNC Symbol;Acc:HGNC:7805]	744.183	697.188	656.506	595.552	584.754	570.772
782.636	0.250777	0.106948	2.34485	0.019035	0.0782365	ENSG00000198382	UVRAG	11	1	75815210	76144232	protein_coding	UV radiation resistance associated [Source:HGNC Symbol;Acc:HGNC:12640]	685.493	724.83	734.922	903.374	874.707	772.491
549.1	-0.288632	0.123105	-2.34459	0.019048	0.0782687	ENSG00000196214	ZNF766	19	1	52269587	52296046	protein_coding	zinc finger protein 766 [Source:HGNC Symbol;Acc:HGNC:28063]	582.2	572.288	656.506	520.002	448.99	514.612
208.716	0.434363	0.1853	2.3441	0.0190732	0.0783297	ENSG00000123453	SARDH	9	-1	133663560	133739955	protein_coding	sarcosine dehydrogenase [Source:HGNC Symbol;Acc:HGNC:10536]	157.288	194.517	179.627	204.947	251.163	264.756
76.2996	0.717215	0.305962	2.34414	0.0190713	0.0783297	ENSG00000175938	ORAI3	16	1	30949068	30956461	protein_coding	ORAI calcium release-activated calcium modulator 3 [Source:HGNC Symbol;Acc:HGNC:28185]	77.4701	42.9984	52.8852	78.7639	97.9439	107.736
4304.27	-0.204729	0.0873499	-2.34378	0.0190893	0.0783749	ENSG00000062822	POLD1	19	1	50384204	50418018	protein_coding	DNA polymerase delta 1, catalytic subunit [Source:HGNC Symbol;Acc:HGNC:9175]	4393.49	4530.19	4901	4045.89	3529.86	4425.21
9281.63	-0.160825	0.0686388	-2.34306	0.0191262	0.0785052	ENSG00000089154	GCN1	12	-1	120127202	120194715	protein_coding	GCN1 activator of EIF2AK4 [Source:HGNC Symbol;Acc:HGNC:4199]	9162.6	10362.6	9868.56	8934.88	8414.45	8946.69
276.317	1.05302	0.449476	2.34278	0.0191408	0.0785223	ENSG00000102057	KCND1	X	-1	48960982	48971844	protein_coding	potassium voltage-gated channel subfamily D member 1 [Source:HGNC Symbol;Acc:HGNC:6237]	86.8604	187.35	264.426	377.745	416.019	325.501
1169.11	-0.219878	0.093853	-2.34279	0.0191403	0.0785223	ENSG00000182986	ZNF320	19	-1	52860851	52897693	protein_coding	zinc finger protein 320 [Source:HGNC Symbol;Acc:HGNC:13842]	1190.22	1251.05	1332.16	1062.51	1147.2	1031.52
4065.42	0.187743	0.0801406	2.34267	0.0191462	0.0785232	ENSG00000137106	GRHPR	9	1	37422666	37436990	protein_coding	glyoxylate and hydroxypyruvate reductase [Source:HGNC Symbol;Acc:HGNC:4570]	3700.96	3739.84	3960.01	4261.29	3974	4756.44
4389.92	-0.152367	0.065057	-2.34205	0.0191783	0.0786334	ENSG00000257103	LSM14A	19	1	34172504	34229288	protein_coding	LSM14A mRNA processing body assembly factor [Source:HGNC Symbol;Acc:HGNC:24489]	4705.72	4498.45	4661.19	4222.71	4105.89	4145.55
4404.28	0.207514	0.0886443	2.34098	0.0192334	0.0788322	ENSG00000138760	SCARB2	4	-1	76158737	76234536	protein_coding	scavenger receptor class B member 2 [Source:HGNC Symbol;Acc:HGNC:1665]	4406.41	3977.35	3883.41	4651.09	5285.09	4222.34
58.2923	0.835892	0.357081	2.3409	0.0192371	0.0788322	ENSG00000254206	NPIPB11	16	-1	29381310	29406711	protein_coding	nuclear pore complex interacting protein family member B11 [Source:HGNC Symbol;Acc:HGNC:37453]	26.9972	49.141	49.2379	97.2493	57.2147	69.9139
97.5995	0.580344	0.248245	2.33779	0.0193983	0.0794309	ENSG00000155367	PPM1J	1	-1	112709994	112715332	protein_coding	protein phosphatase, Mg2+/Mn2+ dependent 1J [Source:HGNC Symbol;Acc:HGNC:20785]	90.3818	73.7115	71.1215	119.753	118.308	112.321
1610.21	-0.211484	0.0904612	-2.33784	0.0193955	0.0794309	ENSG00000178105	DDX10	11	1	108665058	108940999	protein_coding	DEAD-box helicase 10 [Source:HGNC Symbol;Acc:HGNC:2735]	1628.05	1746.55	1808.13	1548.76	1359.58	1570.2
348.779	0.379088	0.162158	2.33777	0.019399	0.0794309	ENSG00000100360	IFT27	22	-1	36758202	36776256	protein_coding	intraflagellar transport 27 [Source:HGNC Symbol;Acc:HGNC:18626]	272.319	288.704	347.401	343.989	465.476	374.784
1358.17	0.215349	0.0921261	2.33755	0.0194108	0.0794577	ENSG00000164609	SLU7	5	-1	160401641	160421711	protein_coding	SLU7 homolog, splicing factor [Source:HGNC Symbol;Acc:HGNC:16939]	1360.42	1175.29	1237.33	1478.03	1515.71	1382.23
109.133	0.585815	0.250637	2.3373	0.0194235	0.0794883	ENSG00000253953	PCDHGB4	5	1	141387698	141512975	protein_coding	protocadherin gamma subfamily B, 4 [Source:HGNC Symbol;Acc:HGNC:8711]	95.077	82.9255	83.8869	108.501	162.917	121.49
100.221	-0.606876	0.259715	-2.3367	0.0194546	0.0795528	ENSG00000111846	GCNT2	6	1	10492223	10629368	protein_coding	glucosaminyl (N-acetyl) transferase 2 (I blood group) [Source:HGNC Symbol;Acc:HGNC:4204]	105.641	149.471	107.594	80.3713	68.8516	89.3981
3627.59	-0.196313	0.0840132	-2.3367	0.019455	0.0795528	ENSG00000180008	SOCS4	14	1	55027230	55049489	protein_coding	suppressor of cytokine signaling 4 [Source:HGNC Symbol;Acc:HGNC:19392]	4357.11	3729.6	3537.84	3378.01	3360.15	3402.86
200.598	0.460511	0.197068	2.33681	0.019449	0.0795528	ENSG00000169951	ZNF764	16	-1	30553764	30558374	protein_coding	zinc finger protein 764 [Source:HGNC Symbol;Acc:HGNC:28200]	147.897	196.564	162.303	234.684	269.588	192.55
764.774	-0.287597	0.123131	-2.33571	0.0195065	0.079742	ENSG00000259781	HMGB1P6	15	-1	71164770	71165415	processed_pseudogene	high mobility group box 1 pseudogene 6 [Source:HGNC Symbol;Acc:HGNC:4998]	944.901	834.374	744.04	634.13	776.763	654.44
375.763	0.354092	0.151656	2.33484	0.0195519	0.0799057	ENSG00000101751	POLI	18	1	54269517	54321266	protein_coding	DNA polymerase iota [Source:HGNC Symbol;Acc:HGNC:9182]	348.616	299.965	341.93	422.753	484.871	356.446
362.88	-0.366558	0.15704	-2.33416	0.0195872	0.0800286	ENSG00000145982	FARS2	6	1	5261044	5829192	protein_coding	phenylalanyl-tRNA synthetase 2, mitochondrial [Source:HGNC Symbol;Acc:HGNC:21062]	365.049	391.081	467.76	277.281	309.348	366.761
429.688	-0.301482	0.129183	-2.33376	0.0196085	0.0800939	ENSG00000289586		4	-1	76908716	76949651	lncRNA	novel transcript	442.519	477.078	502.409	364.082	396.624	395.415
5092.67	-0.180715	0.0774464	-2.33341	0.0196264	0.0801456	ENSG00000154001	PPP2R5E	14	-1	63371364	63543377	protein_coding	protein phosphatase 2 regulatory subunit B'epsilon [Source:HGNC Symbol;Acc:HGNC:9313]	5509.77	5206.9	5520.12	5261.11	4510.27	4547.84
1774.31	0.203293	0.0871426	2.33288	0.0196543	0.080238	ENSG00000137193	PIM1	6	1	37170152	37175428	protein_coding	Pim-1 proto-oncogene, serine/threonine kinase [Source:HGNC Symbol;Acc:HGNC:8986]	1754.82	1501.87	1692.33	1928.91	1824.08	1943.84
5038.96	0.152112	0.0652412	2.33154	0.019725	0.0805046	ENSG00000198792	TMEM184B	22	-1	38219291	38273010	protein_coding	transmembrane protein 184B [Source:HGNC Symbol;Acc:HGNC:1310]	4634.12	4707.3	4977.59	5290.04	5311.27	5313.46
260.297	-0.510583	0.219036	-2.33104	0.0197511	0.0805897	ENSG00000242265	PEG10	7	1	94656325	94669695	protein_coding	paternally expressed 10 [Source:HGNC Symbol;Acc:HGNC:14005]	345.094	216.016	357.431	222.629	264.739	155.874
77.2895	0.751123	0.322458	2.32937	0.0198397	0.0809293	ENSG00000251279	SMIM15-AS1	5	1	61162057	61248416	lncRNA	SMIM15 antisense RNA 1 [Source:HGNC Symbol;Acc:HGNC:41293]	52.8205	57.3312	62.0033	57.8674	120.248	113.467
1631.98	-0.223469	0.0959614	-2.32873	0.0198731	0.081022	ENSG00000148300	REXO4	9	-1	133406059	133418096	protein_coding	REX4 homolog, 3'-5' exonuclease [Source:HGNC Symbol;Acc:HGNC:12820]	1765.38	1838.69	1670.44	1584.92	1319.82	1612.6
1216.13	0.207745	0.0892075	2.32878	0.0198706	0.081022	ENSG00000015532	XYLT2	17	1	50346126	50363138	protein_coding	xylosyltransferase 2 [Source:HGNC Symbol;Acc:HGNC:15517]	1070.5	1122.05	1192.65	1314.07	1314.97	1282.52
372.341	0.342563	0.147217	2.32693	0.0199689	0.0813904	ENSG00000105613	MAST1	19	1	12833951	12874952	protein_coding	microtubule associated serine/threonine kinase 1 [Source:HGNC Symbol;Acc:HGNC:19034]	322.792	316.345	344.666	354.438	462.567	433.237
42427.3	0.154134	0.0662447	2.32674	0.0199789	0.0814096	ENSG00000070756	PABPC1	8	-1	100685816	100722809	protein_coding	poly(A) binding protein cytoplasmic 1 [Source:HGNC Symbol;Acc:HGNC:8554]	39109.5	41100.3	40277.5	45396.1	41342	47338.6
149.132	-0.50374	0.216529	-2.32643	0.0199955	0.0814304	ENSG00000185112	FAM43A	3	1	194685883	194689037	protein_coding	family with sequence similarity 43 member A [Source:HGNC Symbol;Acc:HGNC:26888]	166.678	160.732	197.864	134.22	136.734	98.5671
4431.36	0.154552	0.0664415	2.32614	0.0200109	0.0814304	ENSG00000164054	SHISA5	3	-1	48467798	48504826	protein_coding	shisa family member 5 [Source:HGNC Symbol;Acc:HGNC:30376]	4170.47	4206.68	4206.2	4838.35	4487.96	4678.5
2653.16	-0.169242	0.0727531	-2.32626	0.0200047	0.0814304	ENSG00000150712	MTMR12	5	-1	32226994	32312987	protein_coding	myotubularin related protein 12 [Source:HGNC Symbol;Acc:HGNC:18191]	2881.65	2816.4	2729.06	2563.85	2408.84	2519.19
2977.65	-0.176372	0.075814	-2.32638	0.0199983	0.0814304	ENSG00000147416	ATP6V1B2	8	1	20197381	20230399	protein_coding	ATPase H+ transporting V1 subunit B2 [Source:HGNC Symbol;Acc:HGNC:854]	3036.59	3342.61	3100.17	2936.77	2703.64	2746.13
2034.54	-0.229465	0.0986453	-2.32616	0.0200099	0.0814304	ENSG00000154639	CXADR	21	1	17513043	17593579	protein_coding	CXADR Ig-like cell adhesion molecule [Source:HGNC Symbol;Acc:HGNC:2559]	2340.54	2242.06	2008.73	1919.27	2064.58	1632.09
875.35	-0.263809	0.113519	-2.32391	0.0201304	0.0818901	ENSG00000175606	TMEM70	8	1	73972437	73982783	protein_coding	transmembrane protein 70 [Source:HGNC Symbol;Acc:HGNC:26050]	876.821	1049.37	938.256	820.591	704.032	863.035
399.925	0.301225	0.129624	2.32383	0.0201347	0.0818901	ENSG00000159184	HOXB13	17	-1	48724763	48728750	protein_coding	homeobox B13 [Source:HGNC Symbol;Acc:HGNC:5112]	368.57	341.94	364.725	452.491	430.565	441.26
397.492	-0.301214	0.129627	-2.3237	0.0201415	0.0818958	ENSG00000173480	ZNF417	19	-1	57900296	57916610	protein_coding	zinc finger protein 417 [Source:HGNC Symbol;Acc:HGNC:20646]	441.345	427.936	447.7	364.886	362.683	340.4
321.259	-0.380792	0.163896	-2.32338	0.0201588	0.0819049	ENSG00000291079		5	-1	1541607	1634036	lncRNA	SDHA pseudogene 3 [Source:NCBI gene (formerly Entrezgene);Acc:728609]	400.262	401.318	289.045	263.618	282.195	291.117
89.8054	0.590304	0.254074	2.32336	0.0201599	0.0819049	ENSG00000167136	ENDOG	9	1	128818500	128822676	protein_coding	endonuclease G [Source:HGNC Symbol;Acc:HGNC:3346]	72.775	68.5927	73.8569	114.931	106.672	102.006
2144.6	-0.209553	0.0901939	-2.32336	0.02016	0.0819049	ENSG00000197183	NOL4L	20	-1	32443059	32585333	protein_coding	nucleolar protein 4 like [Source:HGNC Symbol;Acc:HGNC:16106]	2338.19	2137.63	2423.6	2059.11	1785.29	2123.78
43.0991	-1.02828	0.442637	-2.32308	0.0201751	0.0819444	ENSG00000255310		8	-1	11107788	11109726	lncRNA	novel transcript	90.3818	40.9509	42.8552	30.5411	37.8199	16.0458
5243.95	0.160127	0.0689458	2.32251	0.0202056	0.0820464	ENSG00000162704	ARPC5	1	-1	183620846	183635783	protein_coding	actin related protein 2/3 complex subunit 5 [Source:HGNC Symbol;Acc:HGNC:708]	5251.53	4832.2	4778.82	5707.97	5391.76	5501.42
32538.8	-0.505653	0.217891	-2.32066	0.0203049	0.0824011	ENSG00000205426	KRT81	12	-1	52285913	52291534	protein_coding	keratin 81 [Source:HGNC Symbol;Acc:HGNC:6458]	33575.1	41579.5	39394.9	27913.8	20040.7	32728.9
6315.02	0.15678	0.0675563	2.32073	0.0203014	0.0824011	ENSG00000170540	ARL6IP1	16	-1	18791609	18801572	protein_coding	ADP ribosylation factor like GTPase 6 interacting protein 1 [Source:HGNC Symbol;Acc:HGNC:697]	5980.46	6026.94	5909.46	6424.88	7101.42	6446.98
1311.54	0.27491	0.118466	2.32058	0.0203093	0.0824011	ENSG00000104967	NOVA2	19	-1	45933734	45974044	protein_coding	NOVA alternative splicing regulator 2 [Source:HGNC Symbol;Acc:HGNC:7887]	1297.04	943.917	1320.31	1423.38	1519.58	1365.04
2014.17	-0.212937	0.0917642	-2.32048	0.020315	0.0824023	ENSG00000178202	POGLUT3	11	-1	108472112	108498405	protein_coding	protein O-glucosyltransferase 3 [Source:HGNC Symbol;Acc:HGNC:28496]	2088.17	2305.53	2095.35	1866.22	2052.94	1676.79
2699.8	0.196039	0.0844922	2.32021	0.0203297	0.0824399	ENSG00000143079	CTTNBP2NL	1	1	112396214	112463456	protein_coding	CTTNBP2 N-terminal like [Source:HGNC Symbol;Acc:HGNC:25330]	2643.37	2555.33	2355.21	3141.72	2813.22	2689.97
2670.25	-0.200462	0.0864091	-2.31992	0.0203452	0.0824805	ENSG00000135451	TROAP	12	1	49323236	49331731	protein_coding	trophinin associated protein [Source:HGNC Symbol;Acc:HGNC:12327]	2752.54	2729.37	3081.02	2399.89	2333.2	2725.5
493.617	0.285342	0.123011	2.31965	0.0203599	0.0824882	ENSG00000163964	PIGX	3	1	196639775	196736007	protein_coding	phosphatidylinositol glycan anchor biosynthesis class X [Source:HGNC Symbol;Acc:HGNC:26046]	467.168	422.818	445.877	550.544	572.147	503.151
982.83	0.22842	0.098472	2.31964	0.0203601	0.0824882	ENSG00000119048	UBE2B	5	1	134371184	134392108	protein_coding	ubiquitin conjugating enzyme E2 B [Source:HGNC Symbol;Acc:HGNC:12473]	937.858	938.798	838.869	1013.48	1055.08	1112.89
495.978	0.324265	0.139799	2.31951	0.0203673	0.0824882	ENSG00000103489	XYLT1	16	-1	17101769	17470960	protein_coding	xylosyltransferase 1 [Source:HGNC Symbol;Acc:HGNC:15516]	502.382	365.486	454.995	585.907	560.511	506.589
530.396	0.292827	0.126247	2.31948	0.0203689	0.0824882	ENSG00000188215	DCUN1D3	16	-1	20854925	20900358	protein_coding	defective in cullin neddylation 1 domain containing 3 [Source:HGNC Symbol;Acc:HGNC:28734]	542.291	448.412	440.406	569.029	570.208	612.033
92.8593	-0.637066	0.274704	-2.3191	0.0203893	0.0825414	ENSG00000228437	LINC02474	1	1	221966341	221984964	lncRNA	long intergenic non-protein coding RNA 2474 [Source:HGNC Symbol;Acc:HGNC:53417]	134.986	110.567	93.9168	63.4933	91.1557	63.0371
148.111	-0.498404	0.214918	-2.31904	0.0203929	0.0825414	ENSG00000140025	EFCAB11	14	-1	89794669	89954777	protein_coding	EF-hand calcium binding domain 11 [Source:HGNC Symbol;Acc:HGNC:20357]	153.766	202.707	164.126	123.772	137.703	106.59
1314.62	0.23249	0.100267	2.31871	0.020411	0.0825926	ENSG00000166444	DENND2B	11	-1	8693351	8910951	protein_coding	DENN domain containing 2B [Source:HGNC Symbol;Acc:HGNC:11350]	1076.37	1228.53	1321.22	1484.46	1461.4	1315.76
20789.3	-0.151682	0.0654308	-2.31821	0.0204381	0.0826581	ENSG00000069275	NUCKS1	1	-1	205712822	205750182	protein_coding	nuclear casein kinase and cyclin dependent kinase substrate 1 [Source:HGNC Symbol;Acc:HGNC:29923]	22780.9	20494.9	22370.4	20286.5	19893.3	18910
1417.02	-0.221964	0.0957447	-2.31829	0.0204333	0.0826581	ENSG00000112685	EXOC2	6	-1	485154	693139	protein_coding	exocyst complex component 2 [Source:HGNC Symbol;Acc:HGNC:24968]	1637.44	1514.16	1426.99	1237.72	1434.25	1251.57
8327.84	0.168568	0.0727482	2.31715	0.0204957	0.0828469	ENSG00000112697	TMEM30A	6	-1	75252924	75284948	protein_coding	transmembrane protein 30A [Source:HGNC Symbol;Acc:HGNC:16667]	7752.88	8375.47	7399.37	8874.6	9286.24	8278.49
783.282	-0.241296	0.104134	-2.31718	0.0204939	0.0828469	ENSG00000213983	AP1G2	14	-1	23559565	23568070	protein_coding	adaptor related protein complex 1 subunit gamma 2 [Source:HGNC Symbol;Acc:HGNC:556]	867.431	820.041	858.017	675.923	769.975	708.308
284.196	-0.377743	0.16305	-2.31673	0.0205187	0.0829175	ENSG00000285517	LINC00941	12	1	30755074	30881888	lncRNA	long intergenic non-protein coding RNA 941 [Source:HGNC Symbol;Acc:HGNC:48635]	346.268	335.797	282.662	274.87	219.162	246.418
178.405	0.43534	0.187934	2.31645	0.0205335	0.0829552	ENSG00000287562		6	-1	44090787	44095585	lncRNA	novel transcript	158.462	147.423	149.537	200.125	226.919	187.965
75.6271	0.701153	0.302715	2.31622	0.0205463	0.0829849	ENSG00000049769	PPP1R3F	X	1	49269793	49301461	protein_coding	protein phosphatase 1 regulatory subunit 3F [Source:HGNC Symbol;Acc:HGNC:14944]	66.906	48.1173	58.3561	119.753	74.6701	85.9597
3895.94	-0.16098	0.0695374	-2.31501	0.0206124	0.0832297	ENSG00000117528	ABCD3	1	1	94418389	94518666	protein_coding	ATP binding cassette subfamily D member 3 [Source:HGNC Symbol;Acc:HGNC:67]	4277.29	4106.35	3958.18	3717.98	3767.45	3548.42
103.422	-0.633006	0.273485	-2.31459	0.0206353	0.0832557	ENSG00000170577	SIX2	2	-1	45005182	45009452	protein_coding	SIX homeobox 2 [Source:HGNC Symbol;Acc:HGNC:10888]	126.769	140.257	111.241	110.109	61.0937	71.06
5494.67	0.234422	0.10128	2.3146	0.0206348	0.0832557	ENSG00000112972	HMGCS1	5	-1	43287470	43313512	protein_coding	3-hydroxy-3-methylglutaryl-CoA synthase 1 [Source:HGNC Symbol;Acc:HGNC:5007]	5557.89	4735.97	4857.23	6039.91	6808.55	4968.47
1491.04	0.192859	0.0833232	2.31459	0.0206353	0.0832557	ENSG00000077721	UBE2A	X	1	119474802	119591083	protein_coding	ubiquitin conjugating enzyme E2 A [Source:HGNC Symbol;Acc:HGNC:12472]	1370.99	1434.3	1370.46	1649.22	1592.32	1528.94
2757.16	-0.189054	0.0817049	-2.31387	0.0206751	0.0833719	ENSG00000141456	PELP1	17	-1	4669774	4704337	protein_coding	proline, glutamate and leucine rich protein 1 [Source:HGNC Symbol;Acc:HGNC:30134]	2892.22	2923.89	2994.4	2575.9	2349.68	2806.87
103.638	-0.616556	0.266461	-2.31387	0.0206748	0.0833719	ENSG00000083838	ZNF446	19	1	58474017	58481230	protein_coding	zinc finger protein 446 [Source:HGNC Symbol;Acc:HGNC:21036]	107.989	157.661	110.329	66.7082	98.9136	80.229
2869.86	0.176398	0.0762742	2.31268	0.0207403	0.0835902	ENSG00000135047	CTSL	9	1	87724051	87731469	protein_coding	cathepsin L [Source:HGNC Symbol;Acc:HGNC:2537]	2509.56	2832.78	2739.09	2997.05	2994.56	3146.12
394.196	-0.364794	0.15773	-2.31277	0.0207352	0.0835902	ENSG00000165959	CLMN	14	-1	95181940	95319908	protein_coding	calmin [Source:HGNC Symbol;Acc:HGNC:19972]	389.698	434.079	506.968	320.682	411.17	302.578
19057.5	0.16639	0.0719515	2.31253	0.0207485	0.0836011	ENSG00000166598	HSP90B1	12	1	103930107	103953931	protein_coding	heat shock protein 90 beta family member 1 [Source:HGNC Symbol;Acc:HGNC:12028]	17185.5	19283.8	17409.3	19232.9	21666.9	19566.7
3091.76	-0.1778	0.0768948	-2.31225	0.0207637	0.0836399	ENSG00000266028	SRGAP2	1	1	206203346	206464436	protein_coding	SLIT-ROBO Rho GTPase activating protein 2 [Source:HGNC Symbol;Acc:HGNC:19751]	3352.34	3032.41	3460.33	2816.21	2978.08	2911.17
253.12	0.392073	0.16961	2.31162	0.0207986	0.0837362	ENSG00000009780	FAM76A	1	1	27725961	27763116	protein_coding	family with sequence similarity 76 member A [Source:HGNC Symbol;Acc:HGNC:28530]	194.849	227.277	234.336	279.692	325.833	256.733
597.561	-0.275884	0.119343	-2.31169	0.0207947	0.0837362	ENSG00000161048	NAPEPLD	7	-1	103099776	103149560	protein_coding	N-acyl phosphatidylethanolamine phospholipase D [Source:HGNC Symbol;Acc:HGNC:21683]	665.539	586.621	710.303	513.573	548.874	560.457
1370.76	0.252714	0.109368	2.31069	0.0208502	0.0839217	ENSG00000119772	DNMT3A	2	-1	25227855	25342590	protein_coding	DNA methyltransferase 3 alpha [Source:HGNC Symbol;Acc:HGNC:2978]	1301.73	1088.27	1363.16	1427.39	1676.68	1367.33
6470	0.548916	0.237574	2.31051	0.02086	0.0839386	ENSG00000041982	TNC	9	-1	115019575	115118207	protein_coding	tenascin C [Source:HGNC Symbol;Acc:HGNC:5318]	4280.81	5823.21	5656.89	6829.96	9767.24	6461.88
1191.76	0.234008	0.101289	2.31031	0.0208712	0.0839615	ENSG00000141699	RETREG3	17	-1	42579513	42610623	protein_coding	reticulophagy regulator family member 3 [Source:HGNC Symbol;Acc:HGNC:27258]	1027.07	1117.96	1140.68	1260.22	1433.28	1171.34
933.383	-0.261657	0.113304	-2.30932	0.0209256	0.0841579	ENSG00000109534	GAR1	4	1	109815510	109824740	protein_coding	GAR1 ribonucleoprotein [Source:HGNC Symbol;Acc:HGNC:14264]	958.986	1108.74	985.671	918.644	733.124	895.127
522.005	-0.274711	0.118972	-2.30903	0.0209418	0.0842005	ENSG00000129173	E2F8	11	-1	19224063	19241620	protein_coding	E2F transcription factor 8 [Source:HGNC Symbol;Acc:HGNC:24727]	584.547	555.908	574.443	492.676	437.353	487.105
670.547	0.263999	0.114357	2.30856	0.0209681	0.0842842	ENSG00000058799	YIPF1	1	-1	53851719	53889798	protein_coding	Yip1 domain family member 1 [Source:HGNC Symbol;Acc:HGNC:25231]	583.373	597.883	644.652	666.278	737.973	793.121
106.44	-0.546014	0.236533	-2.30841	0.0209766	0.0842959	ENSG00000177181	RIMKLA	1	1	42380792	42424232	protein_coding	ribosomal modification protein rimK like family member A [Source:HGNC Symbol;Acc:HGNC:28725]	122.074	126.948	130.389	92.427	91.1557	75.6445
274.639	-0.36883	0.159847	-2.30739	0.0210331	0.0845005	ENSG00000196418	ZNF124	1	-1	247121975	247172020	protein_coding	zinc finger protein 124 [Source:HGNC Symbol;Acc:HGNC:12907]	295.795	339.892	293.604	244.329	259.891	214.326
1948.39	-0.216187	0.093722	-2.30669	0.0210722	0.0846352	ENSG00000156299	TIAM1	21	-1	31118416	31559977	protein_coding	TIAM Rac1 associated GEF 1 [Source:HGNC Symbol;Acc:HGNC:11805]	2129.25	1948.24	2207.5	1997.23	1779.48	1628.65
1278.47	-0.223296	0.0968142	-2.30644	0.0210862	0.0846688	ENSG00000170604	IRF2BP1	19	-1	45883608	45886141	protein_coding	interferon regulatory factor 2 binding protein 1 [Source:HGNC Symbol;Acc:HGNC:21728]	1387.42	1363.66	1383.22	1318.89	1128.78	1088.82
80.4939	-0.859147	0.372588	-2.30589	0.0211168	0.0847692	ENSG00000289850		6	1	144922239	144929992	lncRNA	novel transcript	97.4245	139.233	74.7687	73.9416	24.2435	73.3523
5626.62	0.145384	0.0630784	2.30481	0.0211773	0.0849672	ENSG00000168374	ARF4	3	-1	57571363	57598220	protein_coding	ADP ribosylation factor 4 [Source:HGNC Symbol;Acc:HGNC:655]	5393.56	5444.42	5193.69	5984.45	5921.24	5822.34
197.52	-0.446818	0.19386	-2.30485	0.0211752	0.0849672	ENSG00000188227	ZNF793	19	1	37506939	37548762	protein_coding	zinc finger protein 793 [Source:HGNC Symbol;Acc:HGNC:33115]	203.066	230.349	250.749	181.639	185.221	134.097
839.734	0.240729	0.104503	2.30356	0.0212472	0.0852252	ENSG00000142188	TMEM50B	21	-1	33432485	33479974	protein_coding	transmembrane protein 50B [Source:HGNC Symbol;Acc:HGNC:1280]	791.134	745.306	774.13	908.196	985.257	834.382
2612.35	-0.174281	0.0756679	-2.30323	0.0212659	0.0852549	ENSG00000100554	ATP6V1D	14	-1	67294371	67360265	protein_coding	ATPase H+ transporting V1 subunit D [Source:HGNC Symbol;Acc:HGNC:13527]	2737.28	2945.39	2627.85	2467.4	2451.51	2444.69
699.262	-0.299484	0.130023	-2.30332	0.0212609	0.0852549	ENSG00000179943	FIZ1	19	-1	55591376	55601970	protein_coding	FLT3 interacting zinc finger 1 [Source:HGNC Symbol;Acc:HGNC:25917]	677.277	821.065	816.985	727.361	548.874	604.01
2310.11	-0.233143	0.10123	-2.3031	0.0212733	0.0852619	ENSG00000153904	DDAH1	1	-1	85318481	85578363	protein_coding	dimethylarginine dimethylaminohydrolase 1 [Source:HGNC Symbol;Acc:HGNC:2715]	2666.85	2569.67	2254.92	2361.31	1827.96	2179.94
2773.38	0.171072	0.0742881	2.30282	0.0212887	0.0852788	ENSG00000213722	DDAH2	6	-1	31727038	31730617	protein_coding	DDAH family member 2, ADMA-independent [Source:HGNC Symbol;Acc:HGNC:2716]	2673.89	2519.5	2635.14	3062.95	2798.67	2950.14
2390.43	-0.17138	0.0744199	-2.30288	0.0212854	0.0852788	ENSG00000170113	NIPA1	15	1	22773063	22829789	protein_coding	NIPA magnesium transporter 1 [Source:HGNC Symbol;Acc:HGNC:17043]	2623.42	2482.65	2492.9	2319.52	2243.01	2181.08
69.8596	0.680766	0.29571	2.30214	0.0213272	0.0853428	ENSG00000251664	PCDHA12	5	1	140875302	141012347	protein_coding	protocadherin alpha 12 [Source:HGNC Symbol;Acc:HGNC:8666]	43.4302	63.4738	53.797	80.3713	92.1254	85.9597
256.48	0.371724	0.161455	2.30234	0.0213158	0.0853428	ENSG00000147364	FBXO25	8	1	406428	477967	protein_coding	F-box protein 25 [Source:HGNC Symbol;Acc:HGNC:13596]	241.801	209.873	219.747	307.018	264.739	295.701
49.7511	1.03575	0.449887	2.30226	0.0213208	0.0853428	ENSG00000213862	RPL7AP62	15	-1	47730144	47730935	processed_pseudogene	ribosomal protein L7a pseudogene 62 [Source:HGNC Symbol;Acc:HGNC:36890]	30.5185	49.141	18.2363	72.3342	32.0015	96.2749
584.253	-0.267732	0.116294	-2.30221	0.0213232	0.0853428	ENSG00000213015	ZNF580	19	1	55635016	55643470	protein_coding	zinc finger protein 580 [Source:HGNC Symbol;Acc:HGNC:29473]	649.106	588.669	676.566	507.947	553.722	529.512
15025.8	-0.140518	0.0610518	-2.30162	0.0213564	0.0854367	ENSG00000124422	USP22	17	-1	20999596	21043760	protein_coding	ubiquitin specific peptidase 22 [Source:HGNC Symbol;Acc:HGNC:12621]	15431.8	15650.4	16190.2	14889.6	14139.8	13853.3
90.9407	-0.589869	0.256397	-2.30061	0.0214138	0.0855989	ENSG00000233184	DPH5-DT	1	1	101025825	101090513	lncRNA	DPH5 divergent transcript [Source:HGNC Symbol;Acc:HGNC:53720]	107.989	104.425	115.8	77.9602	77.5793	61.891
729.352	-0.295118	0.128274	-2.30069	0.0214092	0.0855989	ENSG00000165795	NDRG2	14	-1	21016763	21070872	protein_coding	NDRG family member 2 [Source:HGNC Symbol;Acc:HGNC:14460]	748.878	748.377	914.549	696.819	712.76	554.727
671.916	-0.286216	0.124398	-2.30081	0.0214025	0.0855989	ENSG00000116017	ARID3A	19	1	925781	975939	protein_coding	AT-rich interaction domain 3A [Source:HGNC Symbol;Acc:HGNC:3031]	673.755	728.925	811.514	651.811	523.66	641.832
2552.62	-0.175639	0.0763966	-2.29904	0.0215029	0.0859321	ENSG00000198887	SMC5	9	1	70258978	70354873	protein_coding	structural maintenance of chromosomes 5 [Source:HGNC Symbol;Acc:HGNC:20465]	2839.4	2525.64	2759.15	2407.92	2396.23	2387.39
33.9056	1.03911	0.452064	2.29858	0.0215287	0.0860125	ENSG00000179344	HLA-DQB1	6	-1	32659467	32668383	protein_coding	major histocompatibility complex, class II, DQ beta 1 [Source:HGNC Symbol;Acc:HGNC:4944]	22.302	12.2853	31.9135	49.8302	50.4266	36.6761
542.746	0.30991	0.134848	2.29822	0.0215491	0.0860488	ENSG00000112367	FIG4	6	1	109690609	109878098	protein_coding	FIG4 phosphoinositide 5-phosphatase [Source:HGNC Symbol;Acc:HGNC:16873]	550.507	438.174	466.849	586.711	677.849	536.389
8901.37	-0.158795	0.0690928	-2.29829	0.0215453	0.0860488	ENSG00000139645	ANKRD52	12	-1	56237807	56258384	protein_coding	ankyrin repeat domain 52 [Source:HGNC Symbol;Acc:HGNC:26614]	8911.41	10027.8	9233.94	8789.41	8204.98	8240.67
62.9458	0.770348	0.335243	2.29788	0.0215685	0.0860864	ENSG00000107796	ACTA2	10	-1	88934822	88991339	protein_coding	actin alpha 2, smooth muscle [Source:HGNC Symbol;Acc:HGNC:130]	45.7778	44.0222	50.1497	93.2307	94.0649	50.4297
279.689	0.402061	0.174972	2.29786	0.0215699	0.0860864	ENSG00000141034	GID4	17	1	18039408	18068405	protein_coding	GID complex subunit 4 homolog [Source:HGNC Symbol;Acc:HGNC:28453]	188.98	284.608	248.013	309.43	298.68	348.423
2305.29	-0.175493	0.0763885	-2.29738	0.0215971	0.0861723	ENSG00000143418	CERS2	1	-1	150960583	150975003	protein_coding	ceramide synthase 2 [Source:HGNC Symbol;Acc:HGNC:14076]	2476.7	2548.17	2312.36	2198.96	2130.52	2165.04
56.7461	0.784109	0.341337	2.29717	0.0216093	0.0861982	ENSG00000279407		19	-1	45714387	45717381	TEC	TEC	42.2564	28.6656	53.797	64.2971	74.6701	76.7907
1392.36	0.230153	0.100201	2.29692	0.0216234	0.0862318	ENSG00000156831	NSMCE2	8	1	125091679	125367125	protein_coding	NSE2 (MMS21) homolog, SMC5-SMC6 complex SUMO ligase [Source:HGNC Symbol;Acc:HGNC:26513]	1429.68	1184.5	1233.68	1612.25	1511.83	1382.23
8653.84	0.198944	0.0866259	2.29659	0.021642	0.0862832	ENSG00000189159	JPT1	17	-1	75135248	75168281	protein_coding	Jupiter microtubule associated homolog 1 [Source:HGNC Symbol;Acc:HGNC:14569]	7505.21	8167.65	8499.01	9617.23	8028.49	10105.4
361.753	0.324653	0.141379	2.29633	0.021657	0.0863204	ENSG00000164048	ZNF589	3	1	48241100	48299253	protein_coding	zinc finger protein 589 [Source:HGNC Symbol;Acc:HGNC:16747]	298.143	336.821	327.341	376.942	388.866	442.406
1348.22	0.197562	0.086046	2.296	0.0216756	0.0863718	ENSG00000218739	CEBPZOS	2	1	37196488	37216193	protein_coding	CEBPZ opposite strand [Source:HGNC Symbol;Acc:HGNC:49288]	1314.64	1214.19	1240.98	1486.87	1427.46	1405.15
3171.07	0.184384	0.0803129	2.29582	0.0216864	0.0863922	ENSG00000137575	SDCBP	8	1	58552924	58582859	protein_coding	syndecan binding protein [Source:HGNC Symbol;Acc:HGNC:10662]	3170.41	2750.87	2987.1	3401.31	3545.37	3171.34
508.126	-0.282883	0.123247	-2.29524	0.0217194	0.0865007	ENSG00000165496	RPL10L	14	-1	46651010	46651781	protein_coding	ribosomal protein L10 like [Source:HGNC Symbol;Acc:HGNC:17976]	572.809	582.526	517.91	457.313	427.656	490.543
5860.05	-0.173381	0.0755483	-2.29497	0.0217346	0.0865386	ENSG00000110107	PRPF19	11	-1	60890547	60906585	protein_coding	pre-mRNA processing factor 19 [Source:HGNC Symbol;Acc:HGNC:17896]	5973.42	6397.55	6263.25	5736.91	4993.2	5795.98
43.1677	1.03808	0.45255	2.29384	0.0217996	0.0867745	ENSG00000198719	DLL1	6	-1	170282206	170306565	protein_coding	delta like canonical Notch ligand 1 [Source:HGNC Symbol;Acc:HGNC:2908]	39.9088	10.2377	34.6489	41.7931	65.9424	66.4755
1366.87	-0.251824	0.109904	-2.2913	0.0219463	0.0873292	ENSG00000144681	STAC	3	1	36380503	36548007	protein_coding	SH3 and cysteine rich domain [Source:HGNC Symbol;Acc:HGNC:11353]	1527.1	1375.95	1552.82	1243.34	1064.78	1437.25
2187.8	1.28721	0.561897	2.29083	0.0219735	0.0873292	ENSG00000145824	CXCL14	5	-1	135570679	135579279	protein_coding	C-X-C motif chemokine ligand 14 [Source:HGNC Symbol;Acc:HGNC:10640]	1516.54	642.929	1655.85	2297.01	4958.29	2056.16
864.089	-0.234729	0.102449	-2.29117	0.0219536	0.0873292	ENSG00000165097	KDM1B	6	1	18155329	18223854	protein_coding	lysine demethylase 1B [Source:HGNC Symbol;Acc:HGNC:21577]	957.812	859.968	983.847	759.509	803.916	819.482
1320.76	-0.208271	0.0909085	-2.29099	0.0219639	0.0873292	ENSG00000177595	PIDD1	11	-1	799179	809753	protein_coding	p53-induced death domain protein 1 [Source:HGNC Symbol;Acc:HGNC:16491]	1372.16	1359.57	1513.61	1174.23	1212.18	1292.83
1875.41	0.271239	0.1184	2.29088	0.0219705	0.0873292	ENSG00000140750	ARHGAP17	16	-1	24919389	25015666	protein_coding	Rho GTPase activating protein 17 [Source:HGNC Symbol;Acc:HGNC:18239]	1440.24	2045.5	1613	2264.86	1826.99	2061.89
1716.56	-0.209068	0.0912517	-2.29112	0.0219566	0.0873292	ENSG00000101181	MTG2	20	1	62183028	62203568	protein_coding	mitochondrial ribosome associated GTPase 2 [Source:HGNC Symbol;Acc:HGNC:16239]	1860.46	1902.17	1757.98	1549.56	1465.28	1763.89
551.046	0.289257	0.126286	2.29049	0.021993	0.0873837	ENSG00000122678	POLM	7	-1	44072062	44082530	protein_coding	DNA polymerase mu [Source:HGNC Symbol;Acc:HGNC:9185]	519.989	437.15	529.764	558.581	610.937	649.855
9774.48	-0.149476	0.0652656	-2.29027	0.0220054	0.0873871	ENSG00000168066	SF1	11	-1	64764606	64778786	protein_coding	splicing factor 1 [Source:HGNC Symbol;Acc:HGNC:12950]	10127.5	10208	10506.8	9801.28	8803.31	9199.98
64.7686	-0.77159	0.336887	-2.29035	0.0220009	0.0873871	ENSG00000267287		18	1	79576460	79601711	lncRNA	novel transcript	97.4245	64.4976	83.8869	53.8488	59.1542	29.7994
1268.61	0.224525	0.0980966	2.28882	0.02209	0.0876999	ENSG00000102580	DNAJC3	13	1	95677139	95794988	protein_coding	DnaJ heat shock protein family (Hsp40) member C3 [Source:HGNC Symbol;Acc:HGNC:9439]	1140.92	1212.15	1158.92	1431.41	1461.4	1206.87
465.638	0.298247	0.130353	2.288	0.0221377	0.0878203	ENSG00000159445	THEM4	1	-1	151870866	151909637	protein_coding	thioesterase superfamily member 4 [Source:HGNC Symbol;Acc:HGNC:17947]	409.653	379.819	463.201	511.965	542.085	487.105
37.0285	1.16932	0.511057	2.28803	0.0221356	0.0878203	ENSG00000204965	PCDHA5	5	1	140821604	141012347	protein_coding	protocadherin alpha 5 [Source:HGNC Symbol;Acc:HGNC:8671]	42.2564	20.4754	6.3827	49.0265	58.1845	45.8452
112.107	-0.681507	0.29786	-2.28801	0.022137	0.0878203	ENSG00000137507	LRRC32	11	-1	76657524	76670747	protein_coding	leucine rich repeat containing 32 [Source:HGNC Symbol;Acc:HGNC:4161]	185.459	131.043	99.3877	112.52	89.2162	55.0142
131.742	0.597771	0.261306	2.28763	0.0221588	0.0878813	ENSG00000153233	PTPRR	12	-1	70638073	70920738	protein_coding	protein tyrosine phosphatase receptor type R [Source:HGNC Symbol;Acc:HGNC:9680]	137.333	104.425	73.8569	186.461	122.187	166.189
2218.96	-0.208876	0.0913367	-2.28688	0.0222029	0.0880329	ENSG00000105939	ZC3HAV1	7	-1	139043515	139132122	protein_coding	zinc finger CCCH-type containing, antiviral 1 [Source:HGNC Symbol;Acc:HGNC:23721]	2625.77	2224.66	2291.39	2219.05	2054.88	1897.99
927.089	-0.219957	0.0962372	-2.28557	0.0222796	0.0883139	ENSG00000101452	DHX35	20	1	38962299	39039723	protein_coding	DEAH-box helicase 35 [Source:HGNC Symbol;Acc:HGNC:15861]	991.852	1018.65	981.111	811.75	864.04	895.127
1500.97	-0.188059	0.0822891	-2.28534	0.0222927	0.0883149	ENSG00000143376	SNX27	1	1	151612006	151699091	protein_coding	sorting nexin 27 [Source:HGNC Symbol;Acc:HGNC:20073]	1547.05	1601.18	1647.65	1440.25	1382.85	1386.82
1719.99	-0.185118	0.0810088	-2.28516	0.0223032	0.0883149	ENSG00000033867	SLC4A7	3	-1	27372723	27484420	protein_coding	solute carrier family 4 member 7 [Source:HGNC Symbol;Acc:HGNC:11033]	1917.97	1812.08	1762.54	1658.06	1586.5	1582.8
595.038	0.281724	0.123278	2.28527	0.0222969	0.0883149	ENSG00000170891	CYTL1	4	-1	5014586	5019458	protein_coding	cytokine like 1 [Source:HGNC Symbol;Acc:HGNC:24435]	569.288	484.244	558.942	667.082	705.002	585.672
1405.88	-0.25644	0.112218	-2.28519	0.0223017	0.0883149	ENSG00000198113	TOR4A	9	1	137277726	137282641	protein_coding	torsin family 4 member A [Source:HGNC Symbol;Acc:HGNC:25981]	1480.15	1676.94	1434.28	1375.15	1064.78	1404.01
1919.42	0.188615	0.0825544	2.28474	0.0223281	0.0883906	ENSG00000018189	RUFY3	4	1	70704204	70808619	protein_coding	RUN and FYVE domain containing 3 [Source:HGNC Symbol;Acc:HGNC:30285]	1799.42	1726.08	1854.63	1909.62	2080.1	2146.7
1784.56	-0.193236	0.0845962	-2.28421	0.0223591	0.0884903	ENSG00000136891	TEX10	9	-1	100302077	100352942	protein_coding	testis expressed 10 [Source:HGNC Symbol;Acc:HGNC:25988]	1974.31	1920.6	1817.24	1699.85	1548.68	1746.7
5160.12	-0.171558	0.0751207	-2.28376	0.0223855	0.0885716	ENSG00000037474	NSUN2	5	-1	6599239	6633291	protein_coding	NOP2/Sun RNA methyltransferase 2 [Source:HGNC Symbol;Acc:HGNC:25994]	5345.44	5665.55	5387.91	5008.74	4422.99	5130.07
145.626	0.553107	0.242316	2.28259	0.0224546	0.0887754	ENSG00000186862	PDZD7	10	-1	101007679	101032295	protein_coding	PDZ domain containing 7 [Source:HGNC Symbol;Acc:HGNC:26257]	152.593	105.448	97.5641	216.199	148.37	153.581
60.5694	-0.7269	0.318436	-2.28272	0.0224469	0.0887754	ENSG00000225930	LINC02249	15	1	30195583	30373471	lncRNA	long intergenic non-protein coding RNA 2249 [Source:HGNC Symbol;Acc:HGNC:32351]	66.906	77.8066	81.1514	36.1671	47.5173	53.8681
1591.69	-0.21866	0.0957943	-2.2826	0.0224542	0.0887754	ENSG00000090565	RAB11FIP3	16	1	425649	523011	protein_coding	RAB11 family interacting protein 3 [Source:HGNC Symbol;Acc:HGNC:17224]	1651.52	1662.6	1820.89	1539.91	1300.42	1574.78
242.469	0.418795	0.183539	2.28177	0.0225028	0.088873	ENSG00000156973	PDE6D	2	-1	231732433	231786272	protein_coding	phosphodiesterase 6D [Source:HGNC Symbol;Acc:HGNC:8788]	252.365	191.445	179.627	249.955	313.226	268.194
1389.95	0.216026	0.0946742	2.28178	0.0225024	0.088873	ENSG00000111269	CREBL2	12	1	12611827	12645108	protein_coding	cAMP responsive element binding protein like 2 [Source:HGNC Symbol;Acc:HGNC:2350]	1378.03	1181.43	1301.16	1584.92	1505.04	1389.11
5698.58	-0.178119	0.0780577	-2.28189	0.0224957	0.088873	ENSG00000101608	MYL12A	18	1	3247481	3256236	protein_coding	myosin light chain 12A [Source:HGNC Symbol;Acc:HGNC:16701]	6570.87	5934.8	5648.69	5620.37	5427.64	4989.1
786.018	-0.27455	0.120308	-2.28206	0.0224858	0.088873	ENSG00000196756	SNHG17	20	-1	38419638	38435409	lncRNA	small nucleolar RNA host gene 17 [Source:HGNC Symbol;Acc:HGNC:48600]	821.653	946.989	811.514	688.782	632.271	814.898
852.558	0.251582	0.11027	2.28151	0.0225184	0.0889117	ENSG00000117758	STX12	1	1	27773219	27824443	protein_coding	syntaxin 12 [Source:HGNC Symbol;Acc:HGNC:11430]	836.912	746.329	754.07	1027.95	844.645	905.442
128.628	0.521399	0.22871	2.27974	0.0226231	0.0893015	ENSG00000259972								97.4245	113.639	105.77	139.846	183.281	131.805
3590.98	0.155847	0.0683938	2.27867	0.0226868	0.0895297	ENSG00000115944	COX7A2L	2	-1	42333546	42425088	protein_coding	cytochrome c oxidase subunit 7A2 like [Source:HGNC Symbol;Acc:HGNC:2289]	3315.96	3460.35	3413.83	3774.24	3674.35	3907.15
58.6528	0.739789	0.324681	2.27851	0.0226964	0.0895444	ENSG00000260083	MIR762HG	16	1	30875222	30895220	lncRNA	MIR762 host gene [Source:HGNC Symbol;Acc:HGNC:51386]	38.7351	49.141	43.7671	79.5676	58.1845	82.5213
263.06	-0.362626	0.159207	-2.27771	0.022744	0.0896854	ENSG00000189164	ZNF527	19	1	37371061	37393066	protein_coding	zinc finger protein 527 [Source:HGNC Symbol;Acc:HGNC:29385]	299.316	276.418	312.752	242.721	238.556	208.596
3302.99	0.187045	0.0821163	2.2778	0.0227382	0.0896854	ENSG00000196588	MRTFA	22	-1	40410281	40636719	protein_coding	myocardin related transcription factor A [Source:HGNC Symbol;Acc:HGNC:14334]	3169.23	2832.78	3267.03	3780.67	3375.67	3392.54
1917.14	0.212038	0.0931013	2.2775	0.0227566	0.0897119	ENSG00000145782	ATG12	5	-1	115828200	115841837	protein_coding	autophagy related 12 [Source:HGNC Symbol;Acc:HGNC:588]	1858.11	1924.69	1549.17	2108.94	2053.91	2008.02
681.384	-0.264353	0.116094	-2.27706	0.0227827	0.0897915	ENSG00000100938	GMPR2	14	1	24232422	24239242	protein_coding	guanosine monophosphate reductase 2 [Source:HGNC Symbol;Acc:HGNC:4377]	704.274	770.9	754.982	571.44	695.305	591.403
141.61	0.54901	0.241138	2.27675	0.0228013	0.0898411	ENSG00000181274	FRAT2	10	-1	97332497	97334729	protein_coding	FRAT regulator of WNT signaling pathway 2 [Source:HGNC Symbol;Acc:HGNC:16048]	84.5129	107.496	152.273	189.676	160.977	154.727
2777.03	-0.193898	0.08519	-2.27607	0.0228421	0.0899786	ENSG00000067334	DNTTIP2	1	-1	93866284	93879918	protein_coding	deoxynucleotidyltransferase terminal interacting protein 2 [Source:HGNC Symbol;Acc:HGNC:24013]	3048.33	3158.34	2684.38	2650.65	2415.63	2704.87
74.5838	0.687	0.301856	2.27592	0.0228507	0.0899892	ENSG00000249395	CASC9	8	-1	75120407	75352327	lncRNA	cancer susceptibility 9 [Source:HGNC Symbol;Acc:HGNC:48906]	69.2536	52.2123	50.1497	71.5305	111.52	92.8365
942.373	-0.264988	0.116448	-2.27559	0.0228704	0.0900198	ENSG00000132849	PATJ	1	1	61742477	62178675	protein_coding	PATJ crumbs cell polarity complex component [Source:HGNC Symbol;Acc:HGNC:28881]	1061.11	899.895	1126.09	876.047	935.8	755.299
2565.53	-0.177511	0.0780036	-2.27568	0.0228651	0.0900198	ENSG00000169689	CENPX	17	-1	82018702	82024107	protein_coding	centromere protein X [Source:HGNC Symbol;Acc:HGNC:11422]	2656.29	2734.49	2776.47	2391.85	2257.56	2576.5
194.401	0.484204	0.212803	2.27536	0.0228843	0.0900513	ENSG00000158286	RNF207	1	1	6205475	6221299	protein_coding	ring finger protein 207 [Source:HGNC Symbol;Acc:HGNC:32947]	172.547	118.757	194.216	215.395	200.736	264.756
1566.83	0.199139	0.0875566	2.27441	0.0229416	0.0902532	ENSG00000166173	LARP6	15	-1	70829130	70854157	protein_coding	La ribonucleoprotein 6, translational regulator [Source:HGNC Symbol;Acc:HGNC:24012]	1428.5	1428.16	1517.26	1588.14	1629.17	1809.74
3130.97	0.213428	0.0938673	2.27372	0.0229826	0.0903911	ENSG00000164983	TMEM65	8	-1	124306189	124372701	protein_coding	transmembrane protein 65 [Source:HGNC Symbol;Acc:HGNC:25203]	3131.67	2732.45	2837.56	3275.94	3811.08	2997.13
2284.23	-0.173958	0.0765265	-2.27318	0.0230156	0.0904974	ENSG00000050748	MAPK9	5	-1	180233143	180292099	protein_coding	mitogen-activated protein kinase 9 [Source:HGNC Symbol;Acc:HGNC:6886]	2439.13	2423.27	2405.36	2264.86	2131.49	2041.26
35.3482	0.979614	0.430968	2.27305	0.0230229	0.0905025	ENSG00000275557								26.9972	13.309	31.0017	47.4191	47.5173	45.8452
507.911	0.357415	0.157295	2.27226	0.0230706	0.0906633	ENSG00000240184	PCDHGC3	5	1	141475947	141512977	protein_coding	protocadherin gamma subfamily C, 3 [Source:HGNC Symbol;Acc:HGNC:8716]	446.04	390.057	500.586	595.552	673.97	441.26
63.8113	-0.794573	0.349697	-2.27218	0.0230757	0.0906633	ENSG00000221882	OR3A2	17	-1	3276177	3386317	protein_coding	olfactory receptor family 3 subfamily A member 2 [Source:HGNC Symbol;Acc:HGNC:8283]	82.1653	102.377	59.2679	64.2971	42.6686	32.0916
1580.02	0.204172	0.0898712	2.27183	0.0230969	0.090723	ENSG00000116171	SCP2	1	1	52927276	53051698	protein_coding	sterol carrier protein 2 [Source:HGNC Symbol;Acc:HGNC:10606]	1609.27	1359.57	1437.02	1639.58	1690.26	1744.41
3547.21	0.174747	0.0769271	2.2716	0.0231108	0.0907539	ENSG00000172795	DCP2	5	1	112976702	113022195	protein_coding	decapping mRNA 2 [Source:HGNC Symbol;Acc:HGNC:24452]	3463.85	3096.91	3439.36	3942.21	3781.02	3559.88
265.763	-0.396427	0.174535	-2.27134	0.0231266	0.0907923	ENSG00000140092	FBLN5	14	-1	91869411	91947987	protein_coding	fibulin 5 [Source:HGNC Symbol;Acc:HGNC:3602]	323.966	243.658	339.195	249.955	226.919	210.888
938.924	-0.234223	0.103142	-2.27088	0.023154	0.0908529	ENSG00000143553	SNAPIN	1	1	153658703	153661852	protein_coding	SNAP associated protein [Source:HGNC Symbol;Acc:HGNC:17145]	1001.24	1034.01	1009.38	806.124	961.014	821.775
1036.02	-0.224011	0.0986447	-2.27088	0.0231539	0.0908529	ENSG00000087266	SH3BP2	4	1	2793023	2841291	protein_coding	SH3 domain binding protein 2 [Source:HGNC Symbol;Acc:HGNC:10825]	1081.06	1124.1	1141.59	867.207	1015.32	986.817
524.713	0.281398	0.123924	2.27073	0.0231633	0.0908657	ENSG00000166002	SMCO4	11	-1	93478472	93543391	protein_coding	single-pass membrane protein with coiled-coil domains 4 [Source:HGNC Symbol;Acc:HGNC:24810]	458.952	502.672	460.466	634.933	541.116	550.142
2148.73	0.206376	0.0909433	2.26928	0.0232515	0.0911881	ENSG00000196586	MYO6	6	1	75749201	75919537	protein_coding	myosin VI [Source:HGNC Symbol;Acc:HGNC:7605]	2179.73	1834.6	1974.08	2313.89	2470.9	2119.19
1002.54	-0.345048	0.152121	-2.26824	0.0233144	0.0914078	ENSG00000170381	SEMA3E	7	-1	83363238	83649139	protein_coding	semaphorin 3E [Source:HGNC Symbol;Acc:HGNC:10727]	879.168	1171.19	1314.84	857.562	1084.17	708.308
8371.04	-0.168812	0.0744268	-2.26816	0.0233195	0.0914078	ENSG00000167548	KMT2D	12	-1	49018975	49060794	protein_coding	lysine methyltransferase 2D [Source:HGNC Symbol;Acc:HGNC:7133]	8424.29	9100.3	9057.96	8188.23	8299.05	7156.43
425	0.302514	0.133388	2.26793	0.0233335	0.0914389	ENSG00000077713	SLC25A43	X	1	119399336	119454478	protein_coding	solute carrier family 25 member 43 [Source:HGNC Symbol;Acc:HGNC:30557]	386.177	352.177	403.933	479.817	500.387	427.506
1139.96	-0.23266	0.102601	-2.26761	0.0233527	0.0914905	ENSG00000129255	MPDU1	17	1	7583529	7592789	protein_coding	mannose-P-dolichol utilization defect 1 [Source:HGNC Symbol;Acc:HGNC:7207]	1206.66	1315.55	1172.59	1091.44	928.043	1125.5
211.868	0.436083	0.192333	2.26733	0.0233698	0.0915338	ENSG00000225855	RUSC1-AS1	1	-1	155316856	155324385	lncRNA	RUSC1 antisense RNA 1 [Source:HGNC Symbol;Acc:HGNC:26680]	192.501	177.112	170.509	197.713	293.832	239.541
49.8388	-0.979272	0.431966	-2.26701	0.0233896	0.0915878	ENSG00000236975	LINC02814	1	-1	229022773	229259122	lncRNA	long intergenic non-protein coding RNA 2814 [Source:HGNC Symbol;Acc:HGNC:54346]	106.815	31.7369	60.1797	39.382	24.2435	36.6761
195.682	0.500097	0.220655	2.26642	0.0234256	0.0916576	ENSG00000114841	DNAH1	3	1	52316319	52400492	protein_coding	dynein axonemal heavy chain 1 [Source:HGNC Symbol;Acc:HGNC:2940]	178.416	163.803	144.978	217.003	302.559	167.335
428.584	-0.307097	0.135494	-2.2665	0.0234207	0.0916576	ENSG00000174010	KLHL15	X	-1	23983716	24027186	protein_coding	kelch like family member 15 [Source:HGNC Symbol;Acc:HGNC:29347]	419.043	524.171	477.79	379.353	366.562	404.584
861.499	-0.224463	0.0990325	-2.26656	0.0234171	0.0916576	ENSG00000125967	NECAB3	20	-1	33657087	33674463	protein_coding	N-terminal EF-hand calcium binding protein 3 [Source:HGNC Symbol;Acc:HGNC:15851]	874.473	933.68	975.641	780.406	799.067	805.729
3140.9	-0.179085	0.0790332	-2.26595	0.0234544	0.0917463	ENSG00000049759	NEDD4L	18	1	58044226	58401540	protein_coding	NEDD4 like E3 ubiquitin protein ligase [Source:HGNC Symbol;Acc:HGNC:7728]	3513.15	3448.06	3048.19	2952.04	3044.99	2838.96
992.457	-0.283981	0.125336	-2.26576	0.023466	0.0917682	ENSG00000158480	SPATA2	20	-1	49903391	49915529	protein_coding	spermatogenesis associated 2 [Source:HGNC Symbol;Acc:HGNC:14681]	990.678	1110.79	1168.03	1030.36	725.367	929.511
42.5404	0.887651	0.391839	2.26534	0.0234916	0.0918444	ENSG00000140675	SLC5A2	16	1	31483002	31490860	protein_coding	solute carrier family 5 member 2 [Source:HGNC Symbol;Acc:HGNC:11037]	19.9544	41.9746	27.3544	51.4376	57.2147	57.3065
1235.36	0.274232	0.121072	2.26503	0.0235107	0.0918718	ENSG00000183166	CALN1	7	-1	71779491	72447151	protein_coding	calneuron 1 [Source:HGNC Symbol;Acc:HGNC:13248]	1142.1	997.153	1216.36	1326.13	1592.32	1138.11
499.339	-0.280511	0.123839	-2.26512	0.0235055	0.0918718	ENSG00000100483	VCPKMT	14	-1	50108632	50116600	protein_coding	valosin containing protein lysine methyltransferase [Source:HGNC Symbol;Acc:HGNC:20352]	570.462	567.169	506.057	431.594	482.931	437.821
48.6498	0.784077	0.346411	2.26343	0.023609	0.0922322	ENSG00000131771	PPP1R1B	17	1	39626740	39636626	protein_coding	protein phosphatase 1 regulatory inhibitor subunit 1B [Source:HGNC Symbol;Acc:HGNC:9287]	32.8661	38.9033	35.5607	65.9045	65.9424	52.7219
8519.47	-0.170342	0.0752759	-2.2629	0.0236418	0.0923365	ENSG00000133657	ATP13A3	3	-1	194402672	194498364	protein_coding	ATPase 13A3 [Source:HGNC Symbol;Acc:HGNC:24113]	8723.6	9851.75	8492.63	8402.02	8066.31	7580.5
5616.78	-0.164845	0.0728823	-2.26179	0.0237101	0.0925793	ENSG00000071564	TCF3	19	-1	1609291	1652615	protein_coding	transcription factor 3 [Source:HGNC Symbol;Acc:HGNC:11633]	5672.93	5849.83	6286.95	5400.15	4957.32	5533.51
262.885	0.352164	0.155804	2.2603	0.0238028	0.0929174	ENSG00000162927	PUS10	2	-1	60939610	61018259	protein_coding	pseudouridine synthase 10 [Source:HGNC Symbol;Acc:HGNC:26505]	234.758	235.467	222.483	289.337	281.225	314.039
1756.69	-0.226323	0.10016	-2.25961	0.0238454	0.093052	ENSG00000198604	BAZ1A	14	-1	34752731	34875647	protein_coding	bromodomain adjacent to zinc finger domain 1A [Source:HGNC Symbol;Acc:HGNC:960]	1732.51	2041.4	1907.51	1704.68	1411.94	1742.12
890.466	0.23749	0.105105	2.25954	0.0238496	0.093052	ENSG00000081177	EXD2	14	1	69191498	69244020	protein_coding	exonuclease 3'-5' domain containing 2 [Source:HGNC Symbol;Acc:HGNC:20217]	819.305	822.089	811.514	950.793	1065.75	873.351
772.251	0.228987	0.101355	2.25925	0.0238681	0.0930691	ENSG00000197147	LRRC8B	1	1	89524829	89597861	protein_coding	leucine rich repeat containing 8 VRAC subunit B [Source:HGNC Symbol;Acc:HGNC:30692]	739.487	715.616	679.301	842.292	840.766	816.044
619.952	-0.30772	0.136202	-2.2593	0.0238649	0.0930691	ENSG00000180998	GPR137C	14	1	52552836	52637713	protein_coding	G protein-coupled receptor 137C [Source:HGNC Symbol;Acc:HGNC:25445]	765.311	587.645	705.744	543.31	635.181	482.52
500.825	-0.291948	0.129228	-2.25918	0.0238724	0.0930691	ENSG00000105755	ETHE1	19	-1	43506719	43527230	protein_coding	ETHE1 persulfide dioxygenase [Source:HGNC Symbol;Acc:HGNC:23287]	503.556	548.742	601.797	494.284	419.898	436.675
2633.75	0.199786	0.0884432	2.25892	0.0238887	0.0931086	ENSG00000166128	RAB8B	15	1	63189560	63267776	protein_coding	RAB8B, member RAS oncogene family [Source:HGNC Symbol;Acc:HGNC:30273]	2362.84	2417.12	2575.87	2862.02	3083.78	2500.85
3951.75	-0.154005	0.0681897	-2.25848	0.023916	0.0931912	ENSG00000172239	PAIP1	5	-1	43526267	43557758	protein_coding	poly(A) binding protein interacting protein 1 [Source:HGNC Symbol;Acc:HGNC:16945]	4351.24	4008.07	4129.6	3755.75	3768.42	3697.41
2810.66	-0.230726	0.102176	-2.25812	0.0239383	0.0932543	ENSG00000116455	WDR77	1	-1	111439890	111449256	protein_coding	WD repeat domain 77 [Source:HGNC Symbol;Acc:HGNC:29652]	2865.22	3154.24	3082.84	2604.03	2167.37	2990.25
514.548	0.299011	0.132476	2.2571	0.0240018	0.0934773	ENSG00000290445		10	-1	42408168	42475349	lncRNA	cyclin Y like 2 (pseudogene) [Source:NCBI gene (formerly Entrezgene);Acc:414194]	489.47	494.482	400.286	514.376	578.936	609.741
270.256	0.343343	0.152162	2.25644	0.0240433	0.0935964	ENSG00000155099	PIP4P2	8	-1	90993802	91040872	protein_coding	phosphatidylinositol-4,5-bisphosphate 4-phosphatase 2 [Source:HGNC Symbol;Acc:HGNC:25452]	247.67	237.515	229.777	298.178	303.529	304.87
740.674	-0.292652	0.129698	-2.25641	0.0240447	0.0935964	ENSG00000100575	TIMM9	14	-1	58408495	58427531	protein_coding	translocase of inner mitochondrial membrane 9 [Source:HGNC Symbol;Acc:HGNC:11819]	885.037	890.681	672.007	696.819	593.482	706.016
88.0028	0.624921	0.276975	2.25623	0.024056	0.0936162	ENSG00000260077		2	-1	10034314	10044450	lncRNA	novel transcript	65.7322	75.7591	65.6506	80.3713	114.429	126.074
734.045	-0.301562	0.133671	-2.256	0.0240704	0.0936482	ENSG00000213339	QTRT1	19	1	10701430	10713437	protein_coding	queuine tRNA-ribosyltransferase catalytic subunit 1 [Source:HGNC Symbol;Acc:HGNC:23797]	847.476	825.16	757.717	647.793	535.297	790.829
1037.38	-0.281535	0.124821	-2.2555	0.0241018	0.0937286	ENSG00000109519	GRPEL1	4	-1	7058671	7068085	protein_coding	GrpE like 1, mitochondrial [Source:HGNC Symbol;Acc:HGNC:19696]	1176.14	1140.48	1098.74	1048.85	733.124	1026.93
210.928	0.458528	0.203322	2.25518	0.024122	0.0937286	ENSG00000119943	PYROXD2	10	-1	98383565	98415182	protein_coding	pyridine nucleotide-disulphide oxidoreductase domain 2 [Source:HGNC Symbol;Acc:HGNC:23517]	232.41	140.257	161.391	230.666	264.739	236.103
1740.74	-0.193332	0.0857249	-2.25526	0.0241173	0.0937286	ENSG00000139718	SETD1B	12	1	121804009	121832656	protein_coding	SET domain containing 1B, histone lysine methyltransferase [Source:HGNC Symbol;Acc:HGNC:29187]	1751.29	1853.03	1965.87	1670.92	1525.4	1677.93
1362.52	0.217287	0.0963462	2.25527	0.0241164	0.0937286	ENSG00000133104	SPART	13	-1	36301638	36370180	protein_coding	spartin [Source:HGNC Symbol;Acc:HGNC:18514]	1335.77	1294.05	1153.44	1589.74	1393.52	1408.59
186.369	0.488957	0.216795	2.25538	0.0241092	0.0937286	ENSG00000141526	SLC16A3	17	1	82217934	82261129	protein_coding	solute carrier family 16 member 3 [Source:HGNC Symbol;Acc:HGNC:10924]	112.684	177.112	174.156	215.395	183.281	255.587
46.1607	-1.0295	0.456539	-2.255	0.0241331	0.0937479	ENSG00000166979	EVA1C	21	1	32412006	32515397	protein_coding	eva-1 homolog C [Source:HGNC Symbol;Acc:HGNC:13239]	104.467	53.2361	28.2662	21.7003	34.9107	34.3839
52.1044	0.856435	0.379886	2.25445	0.0241679	0.0938588	ENSG00000130653	PNPLA7	9	-1	137459952	137550402	protein_coding	patatin like phospholipase domain containing 7 [Source:HGNC Symbol;Acc:HGNC:24768]	41.0826	42.9984	27.3544	49.0265	96.0044	56.1603
1031.74	0.23877	0.105928	2.25408	0.0241909	0.0939241	ENSG00000163281	GNPDA2	4	-1	44682200	44726588	protein_coding	glucosamine-6-phosphate deaminase 2 [Source:HGNC Symbol;Acc:HGNC:21526]	1038.8	978.726	824.28	1106.71	1158.84	1083.09
7669.97	0.199733	0.0886195	2.25383	0.024207	0.0939625	ENSG00000090863	GLG1	16	-1	74447427	74607144	protein_coding	golgi glycoprotein 1 [Source:HGNC Symbol;Acc:HGNC:4316]	6511.01	7807.28	7101.2	8000.16	9176.66	7423.48
1191.42	-0.273806	0.121499	-2.25356	0.024224	0.0940047	ENSG00000242485	MRPL20	1	-1	1401909	1407293	protein_coding	mitochondrial ribosomal protein L20 [Source:HGNC Symbol;Acc:HGNC:14478]	1268.87	1346.26	1295.69	1097.87	863.07	1276.79
1041.61	-0.243784	0.10819	-2.2533	0.0242404	0.0940439	ENSG00000144867	SRPRB	3	1	133784023	133825772	protein_coding	SRP receptor subunit beta [Source:HGNC Symbol;Acc:HGNC:24085]	1110.4	1275.62	1002.08	948.382	905.738	1007.45
78.0014	-0.623711	0.276827	-2.25308	0.0242543	0.0940499	ENSG00000205277	MUC12	7	1	100969565	101018939	protein_coding	mucin 12, cell surface associated [Source:HGNC Symbol;Acc:HGNC:7510]	82.1653	107.496	93.9168	61.8859	57.2147	65.3294
2906.83	-0.155619	0.0690684	-2.25311	0.0242524	0.0940499	ENSG00000253719	ATXN7L3B	12	1	74537835	74545430	protein_coding	ataxin 7 like 3B [Source:HGNC Symbol;Acc:HGNC:37931]	3117.59	3013.98	3059.13	2727.8	2788.98	2733.52
655.172	-0.329423	0.146244	-2.25255	0.0242875	0.0941304	ENSG00000164118	CEP44	4	1	174283730	174333380	protein_coding	centrosomal protein 44 [Source:HGNC Symbol;Acc:HGNC:29356]	760.616	633.715	796.013	597.159	688.516	455.013
4413.81	0.144408	0.0641082	2.25257	0.0242863	0.0941304	ENSG00000096401	CDC5L	6	1	44387706	44450425	protein_coding	cell division cycle 5 like [Source:HGNC Symbol;Acc:HGNC:1743]	4144.65	4274.25	4160.61	4676	4613.06	4614.32
1463.73	-0.216437	0.0960939	-2.25235	0.0243001	0.0941312	ENSG00000124570	SERPINB6	6	-1	2948159	2972165	protein_coding	serpin family B member 6 [Source:HGNC Symbol;Acc:HGNC:8950]	1578.75	1524.4	1616.65	1267.46	1526.37	1268.77
4244.52	-0.166777	0.0740427	-2.25244	0.0242945	0.0941312	ENSG00000149657	LSM14B	20	1	62122461	62135374	protein_coding	LSM family member 14B [Source:HGNC Symbol;Acc:HGNC:15887]	4371.19	4267.08	4828.96	4079.65	3841.15	4079.07
4435.92	0.153009	0.0679505	2.25177	0.024337	0.0942427	ENSG00000107862	GBF1	10	1	102245371	102382899	protein_coding	golgi brefeldin A resistant guanine nucleotide exchange factor 1 [Source:HGNC Symbol;Acc:HGNC:4181]	4030.79	4323.39	4248.14	4667.16	4817.68	4528.36
782.829	-0.262688	0.116662	-2.2517	0.0243414	0.0942427	ENSG00000197782	ZNF780A	19	-1	40069152	40090943	protein_coding	zinc finger protein 780A [Source:HGNC Symbol;Acc:HGNC:27603]	829.869	891.705	842.516	801.302	719.548	612.033
203.354	-0.437732	0.194469	-2.2509	0.0243916	0.094413	ENSG00000140323	DISP2	15	1	40358219	40378621	protein_coding	dispatched RND transporter family member 2 [Source:HGNC Symbol;Acc:HGNC:19712]	242.974	235.467	224.306	169.584	211.404	136.389
2763.43	-0.156279	0.0694342	-2.25075	0.0244011	0.0944257	ENSG00000136518	ACTL6A	3	1	179562886	179588407	protein_coding	actin like 6A [Source:HGNC Symbol;Acc:HGNC:24124]	2921.56	2868.61	2948.81	2634.57	2595.03	2612.03
10793.7	-0.241861	0.107465	-2.2506	0.0244108	0.0944391	ENSG00000103187	COTL1	16	-1	84565596	84618078	protein_coding	coactosin like F-actin binding protein 1 [Source:HGNC Symbol;Acc:HGNC:18304]	10959.7	12496.2	11632	10635.5	7740.48	11298.5
5912.54	-0.156712	0.0696463	-2.25012	0.0244415	0.0945338	ENSG00000076382	SPAG5	17	-1	28577565	28599025	protein_coding	sperm associated antigen 5 [Source:HGNC Symbol;Acc:HGNC:13452]	5955.81	6084.27	6658.06	5689.49	5413.1	5674.49
153.355	-0.477231	0.21215	-2.2495	0.0244807	0.0946612	ENSG00000068615	REEP1	2	-1	86213993	86338083	protein_coding	receptor accessory protein 1 [Source:HGNC Symbol;Acc:HGNC:25786]	187.806	166.875	181.451	128.594	152.249	103.152
833.609	-0.282269	0.125495	-2.24925	0.0244966	0.0946841	ENSG00000105866	SP4	7	1	21428043	21514822	protein_coding	Sp4 transcription factor [Source:HGNC Symbol;Acc:HGNC:11209]	1015.33	892.729	839.78	813.358	820.401	620.056
1202.45	-0.222719	0.0990297	-2.24901	0.0245116	0.0946841	ENSG00000135049	AGTPBP1	9	-1	85546539	85742029	protein_coding	ATP/GTP binding carboxypeptidase 1 [Source:HGNC Symbol;Acc:HGNC:17258]	1436.72	1253.1	1198.12	1172.62	1074.47	1079.65
280.19	0.374187	0.166364	2.24921	0.0244992	0.0946841	ENSG00000225973	PIGBOS1	15	-1	55317184	55319161	protein_coding	PIGB opposite strand 1 [Source:HGNC Symbol;Acc:HGNC:50696]	250.017	269.252	213.364	336.756	272.497	339.254
1684.31	0.197508	0.0878174	2.24908	0.0245074	0.0946841	ENSG00000166797	CIAO2A	15	-1	64072565	64094262	protein_coding	cytosolic iron-sulfur assembly component 2A [Source:HGNC Symbol;Acc:HGNC:26235]	1520.06	1494.71	1690.5	1777.01	1716.44	1907.16
509.166	0.299658	0.133246	2.24891	0.0245181	0.0946849	ENSG00000085644	ZNF213	16	1	3129777	3142804	protein_coding	zinc finger protein 213 [Source:HGNC Symbol;Acc:HGNC:13005]	403.784	493.458	471.408	600.374	494.568	591.403
42.9546	0.891181	0.396304	2.24873	0.0245295	0.094705	ENSG00000283031		2	-1	23667208	23685453	lncRNA	novel transcript	32.8661	23.5467	33.7371	40.1857	74.6701	52.7219
225.52	-0.424316	0.188726	-2.24832	0.0245557	0.0947819	ENSG00000166289	PLEKHF1	19	1	29665459	29675477	protein_coding	pleckstrin homology and FYVE domain containing 1 [Source:HGNC Symbol;Acc:HGNC:20764]	227.715	262.086	284.486	197.713	154.189	226.934
1674.02	0.209506	0.0931988	2.24795	0.0245797	0.0948503	ENSG00000107331	ABCA2	9	-1	137007234	137028915	protein_coding	ATP binding cassette subfamily A member 2 [Source:HGNC Symbol;Acc:HGNC:32]	1433.2	1509.04	1714.21	1760.13	1915.24	1712.32
148.708	-0.473017	0.21045	-2.24765	0.0245986	0.094899	ENSG00000112297	CRYBG1	6	1	106360717	106572017	protein_coding	crystallin beta-gamma domain containing 1 [Source:HGNC Symbol;Acc:HGNC:356]	156.114	180.184	182.363	121.361	144.491	107.736
14461.6	-0.183408	0.0816308	-2.24679	0.0246532	0.0950857	ENSG00000168439	STIP1	11	1	64185272	64204543	protein_coding	stress induced phosphoprotein 1 [Source:HGNC Symbol;Acc:HGNC:11387]	14456.4	15790.7	15890.2	14320.6	11846.4	14465.3
320.022	0.355341	0.158167	2.24661	0.0246646	0.0951055	ENSG00000135127	BICDL1	12	1	119989236	120094494	protein_coding	BICD family like cargo adaptor 1 [Source:HGNC Symbol;Acc:HGNC:28095]	295.795	249.8	297.251	348.812	412.14	316.332
277.229	0.467054	0.207932	2.24619	0.024692	0.0951866	ENSG00000144115	THNSL2	2	1	88170295	88186636	protein_coding	threonine synthase like 2 [Source:HGNC Symbol;Acc:HGNC:25602]	233.584	176.089	288.133	278.889	415.049	271.633
1199.47	0.211554	0.0941939	2.24594	0.0247077	0.0951989	ENSG00000145740	SLC30A5	5	1	69093991	69131069	protein_coding	solute carrier family 30 member 5 [Source:HGNC Symbol;Acc:HGNC:19089]	1204.31	1070.87	1060.44	1264.24	1242.24	1354.72
5593.49	-0.150575	0.0670429	-2.24595	0.024707	0.0951989	ENSG00000196235	SUPT5H	19	1	39436156	39476670	protein_coding	SPT5 homolog, DSIF elongation factor subunit [Source:HGNC Symbol;Acc:HGNC:11469]	5969.89	5683.98	6002.47	5515.08	5066.9	5322.62
1691.73	0.253928	0.113086	2.24544	0.0247401	0.0952995	ENSG00000103415	HMOX2	16	1	4474690	4510347	protein_coding	heme oxygenase 2 [Source:HGNC Symbol;Acc:HGNC:5014]	1495.41	1710.72	1423.34	1953.02	1518.62	2049.28
1725.97	0.192075	0.0855694	2.24467	0.0247893	0.0954465	ENSG00000131507	NDFIP1	5	1	142108779	142154440	protein_coding	Nedd4 family interacting protein 1 [Source:HGNC Symbol;Acc:HGNC:17592]	1642.13	1699.46	1494.46	1914.45	1835.72	1769.62
1156.06	-0.244898	0.109103	-2.24465	0.0247909	0.0954465	ENSG00000184967	NOC4L	12	1	132144457	132152473	protein_coding	nucleolar complex associated 4 homolog [Source:HGNC Symbol;Acc:HGNC:28461]	1224.26	1220.34	1315.75	1090.64	897.981	1187.39
1998.38	0.177161	0.0789343	2.24441	0.0248058	0.0954798	ENSG00000010270	STARD3NL	7	1	38178245	38230670	protein_coding	STARD3 N-terminal like [Source:HGNC Symbol;Acc:HGNC:19169]	1961.4	1876.57	1789.89	2051.08	2138.28	2173.06
3549.23	-0.223076	0.0994037	-2.24414	0.0248235	0.0955234	ENSG00000247077	PGAM5	12	1	132710819	132722734	protein_coding	PGAM family member 5, mitochondrial serine/threonine protein phosphatase [Source:HGNC Symbol;Acc:HGNC:28763]	3414.55	4117.61	3934.48	3339.43	2817.1	3672.2
2882.61	-0.192021	0.0855823	-2.2437	0.0248519	0.0956085	ENSG00000102978	POLR2C	16	1	57462660	57472009	protein_coding	RNA polymerase II subunit C [Source:HGNC Symbol;Acc:HGNC:9189]	2858.18	3184.95	3177.67	2795.31	2423.38	2856.15
3175.24	-0.174716	0.0778859	-2.24324	0.0248817	0.0956958	ENSG00000134453	RBM17	10	1	6089034	6117457	protein_coding	RNA binding motif protein 17 [Source:HGNC Symbol;Acc:HGNC:16944]	3407.51	3250.47	3442.1	2975.35	2765.7	3210.31
972.375	-0.213458	0.09516	-2.24315	0.0248872	0.0956958	ENSG00000105738	SIPA1L3	19	1	37907208	38208369	protein_coding	signal induced proliferation associated 1 like 3 [Source:HGNC Symbol;Acc:HGNC:23801]	1007.11	1034.01	1089.62	867.207	899.92	936.388
8774.12	0.172586	0.0769503	2.24282	0.0249081	0.0957519	ENSG00000187498	COL4A1	13	-1	110148963	110307202	protein_coding	collagen type IV alpha 1 chain [Source:HGNC Symbol;Acc:HGNC:2202]	7425.39	8687.73	8635.79	9536.06	9603.35	8756.43
4134.71	0.160434	0.0715457	2.2424	0.0249354	0.0958261	ENSG00000129103	SUMF2	7	1	56064002	56080670	protein_coding	sulfatase modifying factor 2 [Source:HGNC Symbol;Acc:HGNC:20415]	3810.12	3888.28	4016.54	4301.47	4638.27	4153.57
740.431	0.30098	0.134229	2.24229	0.0249425	0.0958261	ENSG00000139178	C1RL	12	-1	7089587	7109238	protein_coding	complement C1r subcomponent like [Source:HGNC Symbol;Acc:HGNC:21265]	679.624	619.382	692.067	775.583	993.985	681.947
260.567	0.362019	0.161455	2.24223	0.0249464	0.0958261	ENSG00000261971	MMP25-AS1	16	-1	3037233	3059370	lncRNA	MMP25 antisense RNA 1 [Source:HGNC Symbol;Acc:HGNC:51372]	244.148	233.42	206.982	274.066	317.105	287.678
9417.53	-0.172528	0.0769684	-2.24155	0.0249905	0.0959711	ENSG00000117523	PRRC2C	1	1	171485530	171593511	protein_coding	proline rich coiled-coil 2C [Source:HGNC Symbol;Acc:HGNC:24903]	9997.17	10319.6	9626.93	9259.58	9414.25	7887.66
482.012	-0.29532	0.131766	-2.24124	0.0250105	0.095983	ENSG00000040487	SLC66A1	1	1	19312326	19329300	protein_coding	solute carrier family 66 member 1 [Source:HGNC Symbol;Acc:HGNC:26001]	503.556	573.312	515.175	380.156	462.567	457.306
2952.41	0.178517	0.0796519	2.24121	0.0250125	0.095983	ENSG00000158604	TMED4	7	-1	44576392	44582287	protein_coding	transmembrane p24 trafficking protein 4 [Source:HGNC Symbol;Acc:HGNC:22301]	2845.27	2695.59	2771.91	3267.9	3284.51	2849.28
59.1049	0.769527	0.343354	2.24121	0.0250126	0.095983	ENSG00000267121	FMNL1-DT	17	-1	45190719	45222274	lncRNA	FMNL1 divergent transcript [Source:HGNC Symbol;Acc:HGNC:55311]	32.8661	35.832	62.0033	82.7825	74.6701	66.4755
2722.91	-0.187074	0.0834743	-2.2411	0.0250197	0.095986	ENSG00000185900	POMK	8	1	43093498	43131180	protein_coding	protein O-mannose kinase [Source:HGNC Symbol;Acc:HGNC:26267]	2888.7	3085.65	2724.5	2484.28	2758.91	2395.41
80.1333	-0.657103	0.293346	-2.24003	0.0250892	0.0962284	ENSG00000198768	APCDD1L	20	-1	58459101	58515399	protein_coding	APC down-regulated 1 like [Source:HGNC Symbol;Acc:HGNC:26892]	84.5129	79.8542	129.478	59.4748	67.8819	59.5987
2812	-0.185501	0.0828182	-2.23986	0.0250999	0.0962448	ENSG00000077782	FGFR1	8	-1	38400215	38468834	protein_coding	fibroblast growth factor receptor 1 [Source:HGNC Symbol;Acc:HGNC:3688]	2776.01	2992.48	3206.85	2504.37	2818.07	2574.21
423.451	0.307542	0.137347	2.23916	0.0251456	0.0963957	ENSG00000133315	MACROD1	11	-1	63998558	64166113	protein_coding	mono-ADP ribosylhydrolase 1 [Source:HGNC Symbol;Acc:HGNC:29598]	417.869	331.702	385.697	439.631	468.385	497.42
1928.62	0.184691	0.0824891	2.23897	0.0251576	0.0964175	ENSG00000141429	GALNT1	18	1	35581117	35711834	protein_coding	polypeptide N-acetylgalactosaminyltransferase 1 [Source:HGNC Symbol;Acc:HGNC:4123]	1849.89	1773.17	1794.45	2042.24	2194.52	1917.47
377.48	0.405733	0.181273	2.23825	0.025205	0.0965257	ENSG00000287839		1	-1	155626755	155648640	protein_coding	novel protein	238.279	411.556	322.782	365.69	463.536	463.036
59.2125	-0.761084	0.340024	-2.23832	0.0252	0.0965257	ENSG00000261211		6	-1	6680309	6686948	lncRNA	novel transcript	96.2507	65.5214	62.0033	38.5782	56.245	36.6761
61.3105	0.741441	0.331247	2.23833	0.0251996	0.0965257	ENSG00000259727		15	1	62886795	62899543	lncRNA	novel transcript	62.2108	37.8795	38.2962	89.2122	66.9122	73.3523
482.592	-0.356876	0.159515	-2.23726	0.0252694	0.0967235	ENSG00000230844	ZNF674-AS1	X	1	46545438	46564575	lncRNA	ZNF674 antisense RNA 1 (head to head) [Source:HGNC Symbol;Acc:HGNC:44266]	497.687	573.312	554.383	471.78	311.287	487.105
996.637	0.251521	0.112419	2.23735	0.0252635	0.0967235	ENSG00000103495	MAZ	16	1	29806106	29811164	protein_coding	MYC associated zinc finger protein [Source:HGNC Symbol;Acc:HGNC:6914]	801.698	879.42	1047.67	1153.33	1057.02	1040.69
387.25	0.327487	0.146401	2.23692	0.0252918	0.0967848	ENSG00000136878	USP20	9	1	129834698	129881828	protein_coding	ubiquitin specific peptidase 20 [Source:HGNC Symbol;Acc:HGNC:12619]	356.832	339.892	332.812	360.867	465.476	467.621
5830.53	0.208756	0.0933292	2.23677	0.0253017	0.096798	ENSG00000105048	TNNT1	19	-1	55132698	55149206	protein_coding	troponin T1, slow skeletal type [Source:HGNC Symbol;Acc:HGNC:11948]	5924.12	4812.75	5494.59	6490.79	6788.19	5472.77
474.853	0.289519	0.129455	2.23644	0.0253233	0.0968319	ENSG00000144908	ALDH1L1	3	-1	126103562	126197994	protein_coding	aldehyde dehydrogenase 1 family member L1 [Source:HGNC Symbol;Acc:HGNC:3978]	429.607	439.198	413.963	510.358	583.784	472.205
4107.46	-0.166948	0.0746467	-2.2365	0.0253187	0.0968319	ENSG00000066044	ELAVL1	19	-1	7958573	8005659	protein_coding	ELAV like RNA binding protein 1 [Source:HGNC Symbol;Acc:HGNC:3312]	4307.81	4514.83	4213.49	4120.64	3602.59	3885.38
118.682	-0.626122	0.280013	-2.23604	0.0253489	0.0969053	ENSG00000256663		12	1	20551590	20553012	processed_pseudogene	ubiquitin-like with PHD and ring finger domains 1 (UHRF1) pseudogene	165.504	157.661	110.329	131.809	68.8516	77.9368
3825.17	0.161177	0.0720887	2.23582	0.0253637	0.0969375	ENSG00000197771	MCMBP	10	-1	119829404	119892556	protein_coding	minichromosome maintenance complex binding protein [Source:HGNC Symbol;Acc:HGNC:25782]	3490.85	3791.03	3552.43	4102.15	3839.21	4175.35
52.0476	0.823153	0.368291	2.23506	0.0254132	0.0971023	ENSG00000124116	WFDC3	20	-1	45747944	45791932	protein_coding	WAP four-disulfide core domain 3 [Source:HGNC Symbol;Acc:HGNC:15957]	34.0399	24.5705	53.797	63.4933	75.6398	60.7449
4223.37	-0.163257	0.0730483	-2.23492	0.0254225	0.0971132	ENSG00000213024	NUP62	19	-1	49906825	49929764	protein_coding	nucleoporin 62 [Source:HGNC Symbol;Acc:HGNC:8066]	4327.76	4457.5	4597.36	3840.14	3834.36	4283.09
1567.68	-0.212474	0.095085	-2.23457	0.0254454	0.0971518	ENSG00000004975	DVL2	17	-1	7225342	7234517	protein_coding	dishevelled segment polarity protein 2 [Source:HGNC Symbol;Acc:HGNC:3086]	1619.83	1541.8	1884.72	1401.68	1449.76	1508.31
156.802	-0.501537	0.224444	-2.23457	0.0254454	0.0971518	ENSG00000026036	RTEL1-TNFRSF6B	20	1	63659300	63698684	protein_coding	RTEL1-TNFRSF6B readthrough (NMD candidate) [Source:HGNC Symbol;Acc:HGNC:44095]	166.678	197.588	187.834	166.369	100.853	121.49
140.439	0.5627	0.251844	2.23432	0.0254621	0.097191	ENSG00000175395	ZNF25	10	-1	37949573	37976647	protein_coding	zinc finger protein 25 [Source:HGNC Symbol;Acc:HGNC:13043]	78.6439	120.805	140.419	192.087	182.311	128.366
77.8274	0.61554	0.27557	2.2337	0.025503	0.0973225	ENSG00000281128	PTENP1-AS	9	1	33676785	33688011	lncRNA	PTENP1 antisense RNA [Source:HGNC Symbol;Acc:HGNC:48773]	69.2536	53.2361	62.0033	90.0159	95.0347	97.421
791.085	-0.233181	0.104404	-2.23345	0.025519	0.0973344	ENSG00000168818	STX18	4	-1	4415742	4542346	protein_coding	syntaxin 18 [Source:HGNC Symbol;Acc:HGNC:15942]	797.003	891.705	876.253	766.742	715.669	699.139
573.755	0.286476	0.128265	2.23347	0.0255182	0.0973344	ENSG00000137764	MAP2K5	15	1	67542703	67807117	protein_coding	mitogen-activated protein kinase kinase 5 [Source:HGNC Symbol;Acc:HGNC:6845]	525.858	498.577	525.205	606	555.662	731.23
103.314	-0.590613	0.264497	-2.23297	0.025551	0.0974321	ENSG00000158270	COLEC12	18	-1	316737	500722	protein_coding	collectin subfamily member 12 [Source:HGNC Symbol;Acc:HGNC:16016]	110.336	110.567	151.361	73.9416	103.762	69.9139
2251.2	-0.179348	0.0803255	-2.23277	0.0255644	0.0974586	ENSG00000169139	UBE2V2	8	1	48008415	48064708	protein_coding	ubiquitin conjugating enzyme E2 V2 [Source:HGNC Symbol;Acc:HGNC:12495]	2515.43	2445.79	2212.97	2125.02	2051	2157.02
268.744	0.434147	0.194531	2.23177	0.0256305	0.097686	ENSG00000188511	MIR3667HG	22	-1	49414523	49658432	lncRNA	MIR3667 host gene [Source:HGNC Symbol;Acc:HGNC:28010]	220.672	230.349	234.336	338.363	216.252	372.492
3576.29	-0.208324	0.0933593	-2.23142	0.0256536	0.0977493	ENSG00000145623	OSMR	5	1	38845858	38945596	protein_coding	oncostatin M receptor [Source:HGNC Symbol;Acc:HGNC:8507]	3719.74	4181.08	3603.49	3353.09	3693.74	2906.58
3620.78	-0.167241	0.0749614	-2.23103	0.0256788	0.0977858	ENSG00000228716	DHFR	5	-1	80626226	80654983	protein_coding	dihydrofolate reductase [Source:HGNC Symbol;Acc:HGNC:2861]	3823.03	3963.02	3702.88	3251.82	3317.49	3666.47
198.506	-0.392006	0.17571	-2.23098	0.0256825	0.0977858	ENSG00000174206	KICS2	12	-1	64186316	64222296	protein_coding	KICSTOR subunit 2 [Source:HGNC Symbol;Acc:HGNC:26517]	208.935	232.396	234.336	171.191	174.553	169.627
385.749	0.340412	0.152584	2.23098	0.0256821	0.0977858	ENSG00000118160	SLC8A2	19	-1	47428017	47471893	protein_coding	solute carrier family 8 member A2 [Source:HGNC Symbol;Acc:HGNC:11069]	367.396	335.797	319.135	406.679	512.993	372.492
3008.62	0.153488	0.0688333	2.22985	0.0257576	0.0980472	ENSG00000112695	COX7A2	6	-1	75237675	75250323	protein_coding	cytochrome c oxidase subunit 7A2 [Source:HGNC Symbol;Acc:HGNC:2288]	2849.96	2878.85	2816.59	3104.74	3167.18	3234.38
70.7297	0.685616	0.307553	2.22926	0.0257965	0.0981458	ENSG00000102003	SYP	X	-1	49187815	49200218	protein_coding	synaptophysin [Source:HGNC Symbol;Acc:HGNC:11506]	70.4274	51.1886	41.9434	99.6604	84.3675	76.7907
98.8824	-0.680008	0.305028	-2.22933	0.0257917	0.0981458	ENSG00000073146	MOV10L1	22	1	50090006	50161690	protein_coding	Mov10 like RNA helicase 1 [Source:HGNC Symbol;Acc:HGNC:7201]	113.858	115.686	134.948	43.4005	108.611	76.7907
2519	-0.177337	0.0795632	-2.22888	0.0258216	0.0982168	ENSG00000038358	EDC4	16	1	67873052	67884499	protein_coding	enhancer of mRNA decapping 4 [Source:HGNC Symbol;Acc:HGNC:17157]	2474.35	2686.38	2858.54	2354.88	2422.41	2317.47
100.166	-0.669451	0.300399	-2.22854	0.0258444	0.0982789	ENSG00000186081	KRT5	12	-1	52514575	52520530	protein_coding	keratin 5 [Source:HGNC Symbol;Acc:HGNC:6442]	130.291	87.0206	151.361	57.0636	107.641	67.6216
42.6991	0.877142	0.393614	2.22843	0.025852	0.0982829	ENSG00000242960	FTH1P23	3	1	72929044	72929593	processed_pseudogene	ferritin heavy chain 1 pseudogene 23 [Source:HGNC Symbol;Acc:HGNC:37641]	23.4758	44.0222	22.7953	53.8488	58.1845	53.8681
95.7323	0.583712	0.261953	2.22831	0.0258601	0.0982892	ENSG00000234287	RPS27P4	3	1	40761545	40761799	processed_pseudogene	ribosomal protein S27 pseudogene 4 [Source:HGNC Symbol;Acc:HGNC:16694]	69.2536	89.0681	71.1215	108.501	98.9136	137.536
332.824	-0.376707	0.169078	-2.22801	0.0258799	0.0983398	ENSG00000116151	MORN1	1	-1	2321253	2391707	protein_coding	MORN repeat containing 1 [Source:HGNC Symbol;Acc:HGNC:25852]	360.353	353.201	413.963	247.544	361.714	260.171
504.821	0.266971	0.119835	2.22781	0.0258929	0.0983643	ENSG00000175711	B3GNTL1	17	-1	82942149	83051809	protein_coding	UDP-GlcNAc:betaGal beta-1,3-N-acetylglucosaminyltransferase like 1 [Source:HGNC Symbol;Acc:HGNC:21727]	450.735	470.935	452.26	534.469	531.418	589.11
3532.5	-0.232082	0.104199	-2.2273	0.0259269	0.0984442	ENSG00000108561	C1QBP	17	-1	5432777	5448830	protein_coding	complement C1q binding protein [Source:HGNC Symbol;Acc:HGNC:1243]	3522.54	4169.82	3754.85	3505.8	2670.67	3571.34
133.689	0.511149	0.229489	2.22734	0.0259249	0.0984442	ENSG00000205702	CYP2D7	22	-1	42140203	42149500	protein_coding	cytochrome P450 family 2 subfamily D member 7 (gene/pseudogene) [Source:HGNC Symbol;Acc:HGNC:2624]	115.031	93.1632	122.183	131.809	185.221	154.727
2693.26	-0.158379	0.0711248	-2.22677	0.0259627	0.0985554	ENSG00000131626	PPFIA1	11	1	70270690	70385312	protein_coding	PTPRF interacting protein alpha 1 [Source:HGNC Symbol;Acc:HGNC:9245]	2923.91	2794.9	2805.65	2581.53	2563.03	2490.54
671.807	0.295846	0.132873	2.22654	0.0259781	0.0985647	ENSG00000179818	PCBP1-AS1	2	-1	69963254	70105068	lncRNA	PCBP1 antisense RNA 1 [Source:HGNC Symbol;Acc:HGNC:42948]	642.063	581.502	586.296	651.811	894.102	675.07
230.07	0.539968	0.242508	2.2266	0.0259743	0.0985647	ENSG00000258711		14	-1	50947844	50974384	lncRNA	novel transcript	138.507	136.162	286.309	247.544	289.953	281.948
238.808	-0.386828	0.173778	-2.22599	0.0260149	0.0986794	ENSG00000131979	GCH1	14	-1	54842008	54902826	protein_coding	GTP cyclohydrolase 1 [Source:HGNC Symbol;Acc:HGNC:4193]	274.667	251.848	286.309	220.217	227.889	171.919
606.791	-0.290119	0.13037	-2.22535	0.0260579	0.0988171	ENSG00000174607	UGT8	4	1	114598770	114678588	protein_coding	UDP glycosyltransferase 8 [Source:HGNC Symbol;Acc:HGNC:12555]	659.67	777.043	567.148	559.384	553.722	523.781
257.544	-0.383174	0.172216	-2.22496	0.0260838	0.0988171	ENSG00000164949	GEM	8	-1	94249253	94262350	protein_coding	GTP binding protein overexpressed in skeletal muscle [Source:HGNC Symbol;Acc:HGNC:4234]	311.054	314.298	249.837	238.703	192.979	238.395
4456.39	-0.148237	0.066616	-2.22524	0.0260652	0.0988171	ENSG00000135476	ESPL1	12	1	53268299	53293638	protein_coding	extra spindle pole bodies like 1, separase [Source:HGNC Symbol;Acc:HGNC:16856]	4505	4715.49	4834.44	4276.56	4265.89	4140.97
4254.06	-0.147165	0.0661418	-2.225	0.0260812	0.0988171	ENSG00000131165	CHMP1A	16	-1	89640816	89657738	protein_coding	charged multivesicular body protein 1A [Source:HGNC Symbol;Acc:HGNC:8740]	4447.49	4429.86	4534.45	4082.86	3894.48	4135.23
2291.29	-0.17946	0.0806541	-2.22505	0.0260777	0.0988171	ENSG00000099875	MKNK2	19	-1	2037465	2051244	protein_coding	MAPK interacting serine/threonine kinase 2 [Source:HGNC Symbol;Acc:HGNC:7111]	2557.69	2241.04	2502.02	2145.11	2095.61	2206.3
262.365	0.385344	0.173264	2.22402	0.0261469	0.0990314	ENSG00000059915	PSD	10	-1	102402617	102421539	protein_coding	pleckstrin and Sec7 domain containing [Source:HGNC Symbol;Acc:HGNC:9507]	187.806	271.299	222.483	280.496	295.771	316.332
34.7883	1.1277	0.507135	2.22366	0.0261711	0.0990982	ENSG00000113211	PCDHB6	5	1	141150057	141153287	protein_coding	protocadherin beta 6 [Source:HGNC Symbol;Acc:HGNC:8691]	25.8234	32.7607	7.29451	36.9708	66.9122	38.9684
1113.02	-0.250151	0.112519	-2.2232	0.0262023	0.0991917	ENSG00000293495		19	-1	50797687	50804931	lncRNA	multidrug resistance-related protein [Source:NCBI gene (formerly Entrezgene);Acc:84798]	1160.88	1243.88	1220.92	1003.84	866.949	1181.66
8089.13	-0.159923	0.0719728	-2.22199	0.0262839	0.0994507	ENSG00000169714	CNBP	3	-1	129167827	129183922	protein_coding	CCHC-type zinc finger nucleic acid binding protein [Source:HGNC Symbol;Acc:HGNC:13164]	8211.83	8895.55	8501.75	7743.78	7055.84	8126.06
1474.78	0.193417	0.087046	2.22202	0.0262822	0.0994507	ENSG00000160213	CSTB	21	-1	43772511	43776330	protein_coding	cystatin B [Source:HGNC Symbol;Acc:HGNC:2482]	1358.07	1387.21	1381.4	1553.58	1477.89	1690.54
2446.48	0.183422	0.0825655	2.22154	0.0263147	0.0995425	ENSG00000036054	TBC1D23	3	1	100260992	100325251	protein_coding	TBC1 domain family member 23 [Source:HGNC Symbol;Acc:HGNC:25622]	2203.2	2341.37	2326.04	2514.82	2447.63	2845.84
4100.21	0.213112	0.0959634	2.22076	0.026367	0.0996906	ENSG00000181104	F2R	5	1	76716126	76735770	protein_coding	coagulation factor II thrombin receptor [Source:HGNC Symbol;Acc:HGNC:3537]	4183.39	3638.48	3574.31	4188.95	5056.23	3959.88
3775.09	0.181631	0.0817877	2.22077	0.0263668	0.0996906	ENSG00000147684	NDUFB9	8	1	124539101	124580648	protein_coding	NADH:ubiquinone oxidoreductase subunit B9 [Source:HGNC Symbol;Acc:HGNC:7704]	3340.61	3763.38	3506.84	3969.54	3703.44	4366.75
820.523	0.215797	0.0971988	2.22016	0.0264079	0.0998037	ENSG00000158301	GPRASP2	X	1	102712445	102717733	protein_coding	G protein-coupled receptor associated sorting protein 2 [Source:HGNC Symbol;Acc:HGNC:25169]	754.747	759.638	763.188	872.029	892.162	881.373
1843.45	0.224658	0.101196	2.22003	0.0264167	0.0998037	ENSG00000092051	JPH4	14	-1	23568038	23578790	protein_coding	junctophilin 4 [Source:HGNC Symbol;Acc:HGNC:20156]	1725.47	1443.52	1930.31	1965.08	1960.82	2035.53
110.937	0.697735	0.314282	2.22009	0.0264127	0.0998037	ENSG00000293515	WFDC21P	17	-1	60083560	60091985	lncRNA	WAP four-disulfide core domain 21, pseudogene [Source:HGNC Symbol;Acc:HGNC:50357]	39.9088	85.9968	126.742	133.416	132.855	146.705
721.27	0.241352	0.108774	2.21884	0.0264974	0.100084	ENSG00000141295	SCRN2	17	-1	47837692	47841289	protein_coding	secernin 2 [Source:HGNC Symbol;Acc:HGNC:30381]	711.317	608.12	663.8	759.509	769.975	814.898
143.158	-0.522795	0.235642	-2.21859	0.0265143	0.100123	ENSG00000152439	ZNF773	19	1	57499915	57518404	protein_coding	zinc finger protein 773 [Source:HGNC Symbol;Acc:HGNC:30487]	187.806	136.162	181.451	90.0159	120.248	143.266
316.856	0.316717	0.142828	2.21748	0.0265903	0.100384	ENSG00000156958	GALK2	15	1	49155656	49367869	protein_coding	galactokinase 2 [Source:HGNC Symbol;Acc:HGNC:4119]	279.362	279.49	288.133	366.493	352.986	334.67
5193.05	-0.15	0.0676684	-2.2167	0.0266438	0.100562	ENSG00000237649	KIFC1	6	1	33391823	33409896	protein_coding	kinesin family member C1 [Source:HGNC Symbol;Acc:HGNC:6389]	5392.39	5465.92	5529.24	5043.3	4636.33	5091.11
62.0988	0.853744	0.385206	2.21633	0.0266691	0.100592	ENSG00000288869	SMANTIS	2	-1	69789541	69804663	lncRNA	SMARCA4 interacting SWI/SNF chromatin remodeling complex scaffold lncRNA [Source:HGNC Symbol;Acc:HGNC:54417]	55.1681	18.4279	59.2679	84.3899	91.1557	64.1832
1017.14	0.229957	0.103751	2.21643	0.0266622	0.100592	ENSG00000293434		2	1	61177418	61191203	lncRNA	activator of HSP90 ATPase homolog 2, pseudogene [Source:NCBI gene (formerly Entrezgene);Acc:130872]	1011.81	897.848	899.048	994.997	1178.24	1120.91
4447.34	0.152019	0.0685916	2.21629	0.026672	0.100592	ENSG00000133318	RTN3	11	1	63681446	63759891	protein_coding	reticulon 3 [Source:HGNC Symbol;Acc:HGNC:10469]	4008.49	4404.27	4226.26	4775.66	4583.97	4685.38
3458.48	-0.169913	0.0766738	-2.21605	0.026688	0.100628	ENSG00000110395	CBL	11	1	119206298	119313926	protein_coding	Cbl proto-oncogene [Source:HGNC Symbol;Acc:HGNC:1541]	3649.31	3752.12	3587.07	3366.75	3420.28	2975.35
2745.99	-0.18158	0.0819906	-2.21465	0.0267841	0.100965	ENSG00000119906	SLF2	10	1	100912963	100965134	protein_coding	SMC5-SMC6 complex localization factor 2 [Source:HGNC Symbol;Acc:HGNC:17814]	3053.03	2878.85	2826.62	2591.98	2772.49	2353
1713.23	0.183957	0.0830998	2.21369	0.02685	0.101168	ENSG00000103035	PSMD7	16	1	74296814	74306288	protein_coding	proteasome 26S subunit, non-ATPase 7 [Source:HGNC Symbol;Acc:HGNC:9565]	1690.26	1603.23	1519.99	1830.86	1754.26	1880.8
89.9122	0.596455	0.269441	2.21367	0.0268512	0.101168	ENSG00000153982	GDPD1	17	1	59220467	59275970	protein_coding	glycerophosphodiester phosphodiesterase domain containing 1 [Source:HGNC Symbol;Acc:HGNC:20883]	88.0342	59.3787	67.4742	94.8382	110.551	119.197
33.7159	0.96641	0.436674	2.21312	0.0268895	0.101287	ENSG00000277399	GPR179	17	-1	38324571	38343956	protein_coding	G protein-coupled receptor 179 [Source:HGNC Symbol;Acc:HGNC:31371]	30.5185	17.4041	20.9717	56.2599	35.8804	41.2607
2953.17	-0.178713	0.0807638	-2.21278	0.0269129	0.10135	ENSG00000089159	PXN	12	-1	120210439	120265771	protein_coding	paxillin [Source:HGNC Symbol;Acc:HGNC:9718]	3044.81	3169.6	3194.08	3004.28	2534.9	2771.34
141.252	0.548463	0.247884	2.21258	0.0269269	0.101377	ENSG00000165633	VSTM4	10	-1	49014236	49115522	protein_coding	V-set and transmembrane domain containing 4 [Source:HGNC Symbol;Acc:HGNC:26470]	117.379	80.8779	144.978	137.435	169.705	197.134
842.918	0.216976	0.0980925	2.21195	0.02697	0.101501	ENSG00000189077	TMEM120A	7	-1	75986831	75994656	protein_coding	transmembrane protein 120A [Source:HGNC Symbol;Acc:HGNC:21697]	794.656	765.781	779.601	938.737	907.678	871.058
656.751	1.59342	0.720383	2.21191	0.0269731	0.101501	ENSG00000198732	SMOC1	14	1	69854131	70032366	protein_coding	SPARC related modular calcium binding 1 [Source:HGNC Symbol;Acc:HGNC:20318]	519.989	171.994	289.045	645.382	1826.99	487.105
113.688	0.50995	0.23061	2.21131	0.0270142	0.10163	ENSG00000226383	LINC01876	2	-1	156010644	156320306	lncRNA	long intergenic non-protein coding RNA 1876 [Source:HGNC Symbol;Acc:HGNC:52695]	83.3391	96.2345	101.211	126.987	129.945	144.412
5654.34	-0.197759	0.089451	-2.2108	0.0270494	0.101737	ENSG00000020577	SAMD4A	14	1	54566117	54793315	protein_coding	sterile alpha motif domain containing 4A [Source:HGNC Symbol;Acc:HGNC:23023]	5913.55	6417	5796.4	6040.71	4737.19	5021.19
503.803	-0.288621	0.130582	-2.21027	0.0270863	0.101851	ENSG00000224870	MRPL20-AS1	1	1	1399476	1402054	lncRNA	MRPL20 antisense RNA 1 [Source:HGNC Symbol;Acc:HGNC:27125]	529.379	496.529	635.534	462.135	449.96	449.283
7072.78	-0.163875	0.0741617	-2.20969	0.0271263	0.101976	ENSG00000198952	SMG5	1	-1	156249224	156282825	protein_coding	SMG5 nonsense mediated mRNA decay factor [Source:HGNC Symbol;Acc:HGNC:24644]	7197.68	7714.12	7510.61	7118.49	6083.19	6812.59
4699.5	0.161575	0.0731345	2.20929	0.0271548	0.102058	ENSG00000134352	IL6ST	5	-1	55935095	55995022	protein_coding	interleukin 6 cytokine family signal transducer [Source:HGNC Symbol;Acc:HGNC:6021]	4526.13	4522	4264.55	5033.66	5244.36	4606.29
1376.11	-0.18992	0.0859683	-2.20919	0.0271615	0.102058	ENSG00000015171	ZMYND11	10	1	130088	254637	protein_coding	zinc finger MYND-type containing 11 [Source:HGNC Symbol;Acc:HGNC:16966]	1538.84	1429.19	1431.55	1238.52	1306.24	1312.32
4852.36	-0.184161	0.0833929	-2.20836	0.0272193	0.10221	ENSG00000143398	PIP5K1A	1	1	151197949	151249536	protein_coding	phosphatidylinositol-4-phosphate 5-kinase type 1 alpha [Source:HGNC Symbol;Acc:HGNC:8994]	4919.35	5583.65	4983.06	4935.6	4119.46	4573.06
97.7582	0.581911	0.263492	2.20846	0.0272121	0.10221	ENSG00000270605		1	-1	28239509	28247210	lncRNA	novel transcript	89.208	74.7353	71.1215	95.6419	143.522	112.321
10839.7	-0.155362	0.0703531	-2.20832	0.0272222	0.10221	ENSG00000182095	TNRC18	7	-1	5306790	5425414	protein_coding	trinucleotide repeat containing 18 [Source:HGNC Symbol;Acc:HGNC:11962]	11101.7	10990.2	12177.3	10594.5	10573.1	9601.13
36.6745	1.0129	0.458697	2.20821	0.0272297	0.102213	ENSG00000204963	PCDHA7	5	1	140834248	141012347	protein_coding	protocadherin alpha 7 [Source:HGNC Symbol;Acc:HGNC:8673]	21.1282	18.4279	32.8253	40.9894	31.0317	75.6445
1602.96	-0.187502	0.0849159	-2.2081	0.0272376	0.102217	ENSG00000105926	PALS2	7	1	24573268	24694193	protein_coding	protein associated with LIN7 2, MAGUK p55 family member [Source:HGNC Symbol;Acc:HGNC:18167]	1753.64	1614.49	1754.33	1578.49	1462.37	1454.44
58.3379	0.713185	0.323026	2.20782	0.0272565	0.102263	ENSG00000248932	COPB2-DT	3	1	139389705	139782699	lncRNA	COPB2 divergent transcript [Source:HGNC Symbol;Acc:HGNC:55579]	39.9088	54.2599	38.2962	67.5119	69.8214	80.229
1317.92	-0.236494	0.107144	-2.20725	0.0272963	0.102373	ENSG00000105849	POLR1F	7	-1	19695461	19709037	protein_coding	RNA polymerase I subunit F [Source:HGNC Symbol;Acc:HGNC:18027]	1514.19	1485.49	1278.36	1279.51	1050.23	1299.71
9737.87	-0.183612	0.0831876	-2.20721	0.0272995	0.102373	ENSG00000166986	MARS1	12	1	57475445	57517569	protein_coding	methionyl-tRNA synthetase 1 [Source:HGNC Symbol;Acc:HGNC:6898]	9618.03	10848.9	10599.8	9090	8153.59	10116.9
86.7393	0.637771	0.289046	2.20647	0.0273511	0.102541	ENSG00000254860	TMEM9B-AS1	11	1	8963410	8977527	lncRNA	TMEM9B antisense RNA 1 [Source:HGNC Symbol;Acc:HGNC:19230]	57.5157	59.3787	85.7105	83.5862	104.732	129.513
441.622	-0.367108	0.1664	-2.20618	0.0273714	0.102592	ENSG00000189042	ZNF567	19	1	36687612	36727701	protein_coding	zinc finger protein 567 [Source:HGNC Symbol;Acc:HGNC:28696]	625.63	491.41	377.491	416.323	367.532	371.346
528.178	0.315182	0.142881	2.2059	0.0273908	0.102639	ENSG00000187634	SAMD11	1	1	923923	944575	protein_coding	sterile alpha motif domain containing 11 [Source:HGNC Symbol;Acc:HGNC:28706]	375.613	513.933	520.646	591.533	532.388	634.956
618.93	-0.27274	0.123681	-2.20519	0.027441	0.102802	ENSG00000064490	RFXANK	19	1	19192229	19201869	protein_coding	regulatory factor X associated ankyrin containing protein [Source:HGNC Symbol;Acc:HGNC:9987]	748.878	621.429	661.065	545.721	512.993	623.494
1559.43	0.220432	0.100004	2.20423	0.0275082	0.103028	ENSG00000110811	P3H3	12	1	6828407	6839847	protein_coding	prolyl 3-hydroxylase 3 [Source:HGNC Symbol;Acc:HGNC:19318]	1288.82	1611.42	1418.78	1547.95	1709.65	1779.94
2803.95	-0.16092	0.0730222	-2.20372	0.0275442	0.103138	ENSG00000196313	POM121	7	1	72879349	72951440	protein_coding	POM121 transmembrane nucleoporin [Source:HGNC Symbol;Acc:HGNC:19702]	2851.13	3102.03	2927.83	2694.05	2668.73	2579.94
1762.3	-0.206215	0.0935904	-2.20338	0.0275683	0.103202	ENSG00000133812	SBF2	11	-1	9776776	10304877	protein_coding	SET binding factor 2 [Source:HGNC Symbol;Acc:HGNC:2135]	1947.32	1902.17	1818.16	1756.11	1717.41	1432.66
2686.67	-0.168677	0.076565	-2.20305	0.0275911	0.103211	ENSG00000115159	GPD2	2	1	156435290	156613735	protein_coding	glycerol-3-phosphate dehydrogenase 2 [Source:HGNC Symbol;Acc:HGNC:4456]	2835.88	2953.58	2740.91	2563.85	2381.68	2644.12
60.5147	-0.745363	0.338327	-2.20308	0.0275888	0.103211	ENSG00000274290	H2BC6	6	1	26172059	26184655	protein_coding	H2B clustered histone 6 [Source:HGNC Symbol;Acc:HGNC:4753]	75.1225	64.4976	87.5341	33.756	62.0634	40.1145
490.261	-0.276981	0.125724	-2.20308	0.0275888	0.103211	ENSG00000171448	ZBTB26	9	-1	122915566	122931512	protein_coding	zinc finger and BTB domain containing 26 [Source:HGNC Symbol;Acc:HGNC:23383]	502.382	528.266	580.825	449.276	469.355	411.46
1554.91	-0.18828	0.0854992	-2.20213	0.0276565	0.10343	ENSG00000077514	POLD3	11	1	74493851	74669117	protein_coding	DNA polymerase delta 3, accessory subunit [Source:HGNC Symbol;Acc:HGNC:20932]	1673.82	1563.3	1732.45	1521.43	1420.67	1417.76
4441.33	0.164481	0.074698	2.20195	0.0276691	0.103452	ENSG00000102158	MAGT1	X	-1	77825747	77899271	protein_coding	magnesium transporter 1 [Source:HGNC Symbol;Acc:HGNC:28880]	4203.34	4241.49	4120.49	4446.95	5115.39	4520.33
8107.57	-0.153806	0.0698555	-2.20177	0.0276816	0.103473	ENSG00000168906	MAT2A	2	1	85539168	85545281	protein_coding	methionine adenosyltransferase 2A [Source:HGNC Symbol;Acc:HGNC:6904]	8021.68	9089.04	8504.49	7536.42	7470.89	8022.9
88863.2	-0.13441	0.0610539	-2.20149	0.0277011	0.10352	ENSG00000111640	GAPDH	12	1	6534512	6538374	protein_coding	glyceraldehyde-3-phosphate dehydrogenase [Source:HGNC Symbol;Acc:HGNC:4141]	92533.4	94770.5	91694.7	86578.4	79715.7	87886.3
1330.81	-0.238649	0.108415	-2.20126	0.0277175	0.103556	ENSG00000170854	RIOX2	3	-1	97941818	97972457	protein_coding	ribosomal oxygenase 2 [Source:HGNC Symbol;Acc:HGNC:19441]	1450.8	1460.92	1408.75	1227.27	1030.84	1406.3
4553.9	0.154615	0.0702718	2.20024	0.0277896	0.1038	ENSG00000085719	CPNE3	8	1	86514435	86561498	protein_coding	copine 3 [Source:HGNC Symbol;Acc:HGNC:2316]	4206.86	4439.07	4285.52	4841.57	5030.05	4520.33
1670.62	-0.171281	0.0778575	-2.19993	0.0278116	0.103856	ENSG00000147536	GINS4	8	1	41529218	41545030	protein_coding	GINS complex subunit 4 [Source:HGNC Symbol;Acc:HGNC:28226]	1782.99	1753.72	1772.57	1577.69	1570.01	1566.76
215.687	0.415987	0.1891	2.19982	0.0278196	0.103861	ENSG00000196782	MAML3	4	-1	139716753	140154184	protein_coding	mastermind like transcriptional coactivator 3 [Source:HGNC Symbol;Acc:HGNC:16272]	171.373	167.899	215.188	262.011	272.497	205.157
746.347	0.250706	0.113974	2.19968	0.0278298	0.103873	ENSG00000188818	ZDHHC11	5	-1	795605	858973	protein_coding	zinc finger DHHC-type containing 11 [Source:HGNC Symbol;Acc:HGNC:19158]	705.448	673.642	664.712	764.331	749.61	920.342
47.2039	-1.08888	0.495096	-2.19934	0.0278539	0.103937	ENSG00000206190	ATP10A	15	-1	25677273	25865184	protein_coding	ATPase phospholipid transporting 10A (putative) [Source:HGNC Symbol;Acc:HGNC:13542]	84.5129	71.664	36.4725	36.9708	7.75793	45.8452
743.206	0.281781	0.128141	2.19899	0.0278789	0.10398	ENSG00000116667	C1orf21	1	1	184387029	184629019	protein_coding	chromosome 1 open reading frame 21 [Source:HGNC Symbol;Acc:HGNC:15494]	624.456	623.477	762.276	697.623	906.708	844.697
2715.78	-0.160296	0.0728939	-2.19903	0.0278758	0.10398	ENSG00000185104	FAF1	1	-1	50437028	50960267	protein_coding	Fas associated factor 1 [Source:HGNC Symbol;Acc:HGNC:3578]	2837.05	2854.27	2906.86	2575.1	2448.6	2672.77
2235.16	-0.210777	0.095857	-2.19887	0.0278869	0.103984	ENSG00000150990	DHX37	12	-1	124946825	124989131	protein_coding	DEAH-box helicase 37 [Source:HGNC Symbol;Acc:HGNC:17210]	2308.84	2564.55	2321.48	2257.63	1791.11	2167.33
1968.52	0.220757	0.100447	2.19775	0.027967	0.104257	ENSG00000164638	SLC29A4	7	1	5274369	5306912	protein_coding	solute carrier family 29 member 4 [Source:HGNC Symbol;Acc:HGNC:23097]	1851.07	1658.51	1945.81	2090.46	2391.38	1873.92
190.392	0.546556	0.248731	2.19738	0.0279932	0.104329	ENSG00000074370	ATP2A3	17	-1	3923868	3964464	protein_coding	ATPase sarcoplasmic/endoplasmic reticulum Ca2+ transporting 3 [Source:HGNC Symbol;Acc:HGNC:813]	192.501	120.805	151.361	171.995	320.015	185.673
459.818	0.345115	0.157074	2.19715	0.0280097	0.104365	ENSG00000184163	C1QTNF12	1	-1	1242446	1246722	protein_coding	C1q and TNF related 12 [Source:HGNC Symbol;Acc:HGNC:32308]	427.259	315.322	472.319	479.817	582.815	481.374
2332.22	-0.188518	0.0858157	-2.19678	0.0280364	0.104439	ENSG00000129566	TEP1	14	-1	20365667	20413501	protein_coding	telomerase associated protein 1 [Source:HGNC Symbol;Acc:HGNC:11726]	2723.19	2383.34	2348.83	2136.27	2315.74	2085.96
25219.2	0.141325	0.0643584	2.1959	0.0280992	0.104647	ENSG00000142534	RPS11	19	1	49496365	49499708	protein_coding	ribosomal protein S11 [Source:HGNC Symbol;Acc:HGNC:10384]	23155.3	23624.6	25173.4	27294.9	25056.2	27010.8
6537.82	0.133627	0.0608682	2.19536	0.0281381	0.104766	ENSG00000168710	AHCYL1	1	1	109984765	110023742	protein_coding	adenosylhomocysteinase like 1 [Source:HGNC Symbol;Acc:HGNC:344]	6346.68	6131.37	6228.6	6883	6826.98	6810.3
1563.82	0.183762	0.0837156	2.19508	0.0281581	0.104815	ENSG00000171720	HDAC3	5	-1	141620876	141636849	protein_coding	histone deacetylase 3 [Source:HGNC Symbol;Acc:HGNC:4854]	1559.97	1408.71	1426.08	1678.15	1669.89	1640.11
1190.83	-0.200443	0.0913294	-2.19472	0.0281834	0.104883	ENSG00000130717	UCK1	9	-1	131523801	131531264	protein_coding	uridine-cytidine kinase 1 [Source:HGNC Symbol;Acc:HGNC:14859]	1328.73	1179.38	1312.1	1102.69	1097.75	1124.35
664.266	0.24323	0.110835	2.19452	0.0281977	0.104911	ENSG00000149084	HSD17B12	11	1	43680680	43856617	protein_coding	hydroxysteroid 17-beta dehydrogenase 12 [Source:HGNC Symbol;Acc:HGNC:18646]	615.066	641.905	568.06	704.053	694.335	762.176
167.611	-0.454162	0.207086	-2.19311	0.0282997	0.105264	ENSG00000143443	C1orf56	1	1	151047751	151051986	protein_coding	chromosome 1 open reading frame 56 [Source:HGNC Symbol;Acc:HGNC:26045]	193.675	174.041	213.364	124.576	171.644	128.366
257.159	0.426319	0.194416	2.19282	0.0283204	0.105315	ENSG00000125744	RTN2	19	-1	45485294	45497055	protein_coding	reticulon 2 [Source:HGNC Symbol;Acc:HGNC:10468]	267.624	173.017	217.923	245.133	348.137	291.117
196.824	-0.447224	0.20404	-2.19184	0.0283909	0.105552	ENSG00000181619	GPR135	14	-1	59429022	59465380	protein_coding	G protein-coupled receptor 135 [Source:HGNC Symbol;Acc:HGNC:19991]	252.365	240.586	188.745	144.668	205.585	148.997
2625.02	0.180794	0.0824982	2.19149	0.0284161	0.105593	ENSG00000146592	CREB5	7	1	28299321	28825894	protein_coding	cAMP responsive element binding protein 5 [Source:HGNC Symbol;Acc:HGNC:16844]	2595.25	2521.55	2267.68	2729.41	2970.32	2665.9
823.013	-0.294753	0.134495	-2.19155	0.028412	0.105593	ENSG00000181938	GINS3	16	1	58295080	58406147	protein_coding	GINS complex subunit 3 [Source:HGNC Symbol;Acc:HGNC:25851]	835.738	986.916	898.136	858.366	581.845	777.076
731.524	-0.243032	0.110917	-2.19113	0.0284427	0.105666	ENSG00000135521	LTV1	6	1	143843338	143863812	protein_coding	LTV1 ribosome biogenesis factor [Source:HGNC Symbol;Acc:HGNC:21173]	785.265	843.588	749.511	669.493	615.786	725.5
1626.7	-0.173016	0.0789896	-2.19037	0.0284978	0.105845	ENSG00000101019	UQCC1	20	-1	35302566	35412031	protein_coding	ubiquinol-cytochrome c reductase complex assembly factor 1 [Source:HGNC Symbol;Acc:HGNC:15891]	1696.13	1732.22	1743.39	1533.48	1503.1	1551.86
165.739	-0.440648	0.2012	-2.1901	0.0285167	0.105889	ENSG00000176473	WDR25	14	1	100376418	100530303	protein_coding	WD repeat domain 25 [Source:HGNC Symbol;Acc:HGNC:21064]	160.809	195.54	215.188	130.202	142.552	150.143
1450.81	-0.223558	0.102123	-2.1891	0.0285896	0.106134	ENSG00000070785	EIF2B3	1	-1	44850522	44986722	protein_coding	eukaryotic translation initiation factor 2B subunit gamma [Source:HGNC Symbol;Acc:HGNC:3259]	1561.14	1712.77	1414.22	1317.29	1220.9	1478.51
645.571	-0.24902	0.113766	-2.18889	0.0286051	0.106165	ENSG00000177463	NR2C2	3	1	14947583	15053600	protein_coding	nuclear receptor subfamily 2 group C member 2 [Source:HGNC Symbol;Acc:HGNC:7972]	693.71	761.686	649.211	610.822	596.391	561.603
301.09	-0.323905	0.148045	-2.18788	0.0286784	0.106411	ENSG00000056277	ZNF280C	X	-1	130202707	130268899	protein_coding	zinc finger protein 280C [Source:HGNC Symbol;Acc:HGNC:25955]	363.875	317.369	323.694	272.459	266.679	262.464
2076.27	-0.178503	0.0815992	-2.18756	0.0287018	0.106472	ENSG00000112029	FBXO5	6	-1	152970519	152983579	protein_coding	F-box protein 5 [Source:HGNC Symbol;Acc:HGNC:13584]	2321.76	2234.89	2059.79	2034.2	1905.54	1901.43
12594.3	-0.218774	0.100018	-2.18735	0.0287172	0.106503	ENSG00000138829	FBN2	5	-1	128257909	128659185	protein_coding	fibrillin 2 [Source:HGNC Symbol;Acc:HGNC:3604]	13189.9	14911.2	12542.9	11277.7	13701.5	9942.67
1287.01	0.18477	0.0845077	2.18643	0.0287841	0.106725	ENSG00000188070	ZFTA	11	-1	63759892	63768775	protein_coding	zinc finger translocation associated [Source:HGNC Symbol;Acc:HGNC:28449]	1206.66	1206	1200.86	1349.43	1352.79	1406.3
699.815	0.250953	0.114796	2.18607	0.0288102	0.106796	ENSG00000137343	ATAT1	6	1	30626842	30646823	protein_coding	alpha tubulin acetyltransferase 1 [Source:HGNC Symbol;Acc:HGNC:21186]	596.285	612.215	706.656	704.857	790.339	788.537
694.446	0.244264	0.111753	2.18574	0.0288343	0.106859	ENSG00000139266	MARCHF9	12	1	57755103	57760411	protein_coding	membrane associated ring-CH-type finger 9 [Source:HGNC Symbol;Acc:HGNC:25139]	667.886	573.312	666.536	745.042	788.4	725.5
10767.9	0.160848	0.0735927	2.18565	0.0288415	0.10686	ENSG00000179222	MAGED1	X	1	51803007	51902354	protein_coding	MAGE family member D1 [Source:HGNC Symbol;Acc:HGNC:6813]	10561.8	9384.91	10557.9	10833.3	12175.1	11094.5
44.9278	0.811128	0.371283	2.18466	0.0289138	0.107079	ENSG00000197180	ATP6AP1-DT	X	-1	154424377	154428549	lncRNA	ATP6AP1 divergent transcript [Source:HGNC Symbol;Acc:HGNC:25138]	39.9088	22.523	35.5607	56.2599	59.1542	56.1603
597.467	0.257755	0.117985	2.18464	0.0289149	0.107079	ENSG00000069974	RAB27A	15	-1	55202966	55319113	protein_coding	RAB27A, member RAS oncogene family [Source:HGNC Symbol;Acc:HGNC:9766]	532.9	603.001	496.938	647.793	637.12	667.047
344.394	0.314916	0.144188	2.18406	0.0289577	0.107185	ENSG00000114646	CSPG5	3	-1	47562238	47580792	protein_coding	chondroitin sulfate proteoglycan 5 [Source:HGNC Symbol;Acc:HGNC:2467]	313.402	326.583	281.75	382.568	410.201	351.862
238.029	0.384258	0.175937	2.18406	0.0289578	0.107185	ENSG00000140563	MCTP2	15	1	94231538	94483952	protein_coding	multiple C2 and transmembrane domain containing 2 [Source:HGNC Symbol;Acc:HGNC:25636]	176.068	207.826	235.248	281.3	287.043	240.687
169.971	0.457302	0.209456	2.18329	0.0290147	0.107344	ENSG00000184985	SORCS2	4	1	7192538	7742827	protein_coding	sortilin related VPS10 domain containing receptor 2 [Source:HGNC Symbol;Acc:HGNC:16698]	151.419	134.114	144.978	204.143	232.738	152.435
241.303	-0.375196	0.171842	-2.18338	0.0290077	0.107344	ENSG00000112304	ACOT13	6	1	24667035	24705065	protein_coding	acyl-CoA thioesterase 13 [Source:HGNC Symbol;Acc:HGNC:20999]	230.063	304.06	282.662	212.18	198.797	220.057
353.27	0.352798	0.16163	2.18275	0.0290542	0.107426	ENSG00000144749	LRIG1	3	-1	66378797	66501263	protein_coding	leucine rich repeats and immunoglobulin like domains 1 [Source:HGNC Symbol;Acc:HGNC:17360]	253.539	337.845	339.195	415.52	435.414	338.108
118.996	-0.589137	0.269892	-2.18286	0.0290459	0.107426	ENSG00000285751		11	-1	38844954	39161907	lncRNA	novel transcript	133.812	147.423	148.626	135.828	66.9122	81.3752
2515.76	-0.160965	0.0737458	-2.1827	0.0290583	0.107426	ENSG00000069869	NEDD4	15	-1	55826922	55993660	protein_coding	NEDD4 E3 ubiquitin protein ligase [Source:HGNC Symbol;Acc:HGNC:7727]	2663.33	2675.11	2628.76	2277.72	2480.6	2369.05
524.881	0.344422	0.157822	2.18235	0.029084	0.107495	ENSG00000112667	DNPH1	6	-1	43225629	43229481	protein_coding	2'-deoxynucleoside 5'-phosphate N-hydrolase 1 [Source:HGNC Symbol;Acc:HGNC:21218]	446.04	384.938	554.383	524.021	530.449	709.454
228.751	-0.380261	0.174256	-2.18219	0.0290952	0.10751	ENSG00000034533	ASTE1	3	-1	131013875	131027649	protein_coding	asteroid homolog 1 [Source:HGNC Symbol;Acc:HGNC:25021]	265.276	249.8	261.691	196.106	228.859	170.773
2086.64	-0.189632	0.0869251	-2.18156	0.0291424	0.10758	ENSG00000163291	PAQR3	4	-1	78887127	78939438	protein_coding	progestin and adipoQ receptor family member 3 [Source:HGNC Symbol;Acc:HGNC:30130]	2243.11	2399.72	2028.79	1998.03	1844.45	2005.73
214.116	0.505832	0.231844	2.18177	0.0291262	0.10758	ENSG00000067113	PLPP1	5	-1	55424854	55534969	protein_coding	phospholipid phosphatase 1 [Source:HGNC Symbol;Acc:HGNC:9228]	117.379	162.78	248.925	219.414	265.709	270.487
1630.14	-0.219319	0.100528	-2.18167	0.0291338	0.10758	ENSG00000111077	TNS2	12	1	53046969	53064379	protein_coding	tensin 2 [Source:HGNC Symbol;Acc:HGNC:19737]	1886.28	1612.44	1762.54	1360.69	1694.14	1464.75
275.557	0.371814	0.170432	2.18159	0.0291397	0.10758	ENSG00000122033	MTIF3	13	-1	27435643	27450591	protein_coding	mitochondrial translational initiation factor 3 [Source:HGNC Symbol;Acc:HGNC:29788]	267.624	219.087	233.424	270.851	296.741	365.615
2361.81	-0.202437	0.0928071	-2.18127	0.0291638	0.107633	ENSG00000148334	PTGES2	9	-1	128120693	128128462	protein_coding	prostaglandin E synthase 2 [Source:HGNC Symbol;Acc:HGNC:17822]	2407.44	2661.81	2510.22	2194.94	1941.42	2455.01
6293.89	-0.144609	0.0663091	-2.18084	0.0291953	0.107722	ENSG00000117411	B4GALT2	1	1	43978943	43991170	protein_coding	beta-1,4-galactosyltransferase 2 [Source:HGNC Symbol;Acc:HGNC:925]	6528.62	6564.42	6731.92	5949.89	5696.26	6292.25
843.622	0.27255	0.124993	2.18053	0.029218	0.10778	ENSG00000196976	LAGE3	X	-1	154477775	154479281	protein_coding	L antigen family member 3 [Source:HGNC Symbol;Acc:HGNC:26058]	664.365	766.805	858.017	832.647	878.586	1061.32
4098.98	-0.147104	0.0674679	-2.18036	0.029231	0.107802	ENSG00000129534	MIS18BP1	14	-1	45203190	45253540	protein_coding	MIS18 binding protein 1 [Source:HGNC Symbol;Acc:HGNC:20190]	4348.89	4207.7	4367.59	3880.33	4031.21	3758.16
1064.92	-0.224196	0.102843	-2.17998	0.0292592	0.10788	ENSG00000085999	RAD54L	1	1	46246461	46278480	protein_coding	RAD54 like [Source:HGNC Symbol;Acc:HGNC:9826]	1112.75	1141.51	1186.27	974.904	879.555	1094.55
1752.66	-0.217828	0.0999455	-2.17947	0.0292968	0.107992	ENSG00000160293	VAV2	9	-1	133761894	133992604	protein_coding	vav guanine nucleotide exchange factor 2 [Source:HGNC Symbol;Acc:HGNC:12658]	1785.33	1836.65	2031.52	1756.92	1401.28	1704.29
737.346	0.240773	0.110562	2.17773	0.0294264	0.108443	ENSG00000141664	ZCCHC2	18	1	62523025	62587709	protein_coding	zinc finger CCHC-type containing 2 [Source:HGNC Symbol;Acc:HGNC:22916]	659.67	655.214	713.95	869.618	793.248	732.377
3352.33	0.195634	0.0898499	2.17735	0.0294547	0.108521	ENSG00000172346	CSDC2	22	1	41561010	41577741	protein_coding	cold shock domain containing C2 [Source:HGNC Symbol;Acc:HGNC:30359]	2980.25	3109.19	3283.44	3503.39	3195.3	4042.4
51.5948	-0.768576	0.353057	-2.17692	0.0294867	0.108568	ENSG00000250305	TRMT9B	8	1	12945642	13031503	protein_coding	tRNA methyltransferase 9B (putative) [Source:HGNC Symbol;Acc:HGNC:26725]	53.9943	56.3074	84.7987	44.2042	35.8804	34.3839
1250.55	-0.231045	0.106127	-2.17705	0.0294766	0.108568	ENSG00000170855	TRIAP1	12	-1	120443964	120446384	protein_coding	TP53 regulated inhibitor of apoptosis 1 [Source:HGNC Symbol;Acc:HGNC:26937]	1340.47	1466.04	1243.71	1129.22	1029.87	1293.98
8300.7	-0.183312	0.0842085	-2.17689	0.029489	0.108568	ENSG00000105220	GPI	19	1	34359480	34402413	protein_coding	glucose-6-phosphate isomerase [Source:HGNC Symbol;Acc:HGNC:4458]	8357.38	9147.4	8974.07	7732.53	6882.25	8710.58
2712.19	-0.197553	0.090766	-2.17651	0.0295172	0.108646	ENSG00000006432	MAP3K9	14	-1	70722526	70809534	protein_coding	mitogen-activated protein kinase kinase kinase 9 [Source:HGNC Symbol;Acc:HGNC:6861]	3029.55	2788.75	2876.77	2508.39	2833.58	2236.1
940.52	0.244858	0.112524	2.17605	0.0295513	0.108744	ENSG00000197860	SGTB	5	-1	65665928	65723035	protein_coding	small glutamine rich tetratricopeptide repeat co-chaperone beta [Source:HGNC Symbol;Acc:HGNC:23567]	888.559	944.941	751.334	1109.93	958.104	990.256
63.0193	-0.769649	0.353706	-2.17596	0.0295583	0.108744	ENSG00000102934	PLLP	16	-1	57248547	57284672	protein_coding	plasmolipin [Source:HGNC Symbol;Acc:HGNC:18553]	103.293	89.0681	46.5025	45.0079	55.2753	38.9684
2743.12	-0.154165	0.070863	-2.17553	0.0295902	0.108835	ENSG00000140995	DEF8	16	1	89948697	89968060	protein_coding	differentially expressed in FDCP 8 homolog [Source:HGNC Symbol;Acc:HGNC:25969]	2949.73	2822.54	2895.92	2576.7	2551.39	2662.46
1198.76	-0.213892	0.0983392	-2.17505	0.0296265	0.108942	ENSG00000154719	MRPL39	21	-1	25585656	25607517	protein_coding	mitochondrial ribosomal protein L39 [Source:HGNC Symbol;Acc:HGNC:14027]	1402.68	1255.14	1205.42	1130.82	1025.99	1172.49
160.804	0.42495	0.195391	2.17487	0.0296396	0.108964	ENSG00000160050	CCDC28B	1	1	32200595	32205453	protein_coding	coiled-coil domain containing 28B [Source:HGNC Symbol;Acc:HGNC:28163]	129.117	150.494	132.213	190.48	174.553	187.965
91.1233	-0.646947	0.297609	-2.17382	0.0297189	0.109229	ENSG00000125046	SSUH2	3	-1	8619386	8745040	protein_coding	ssu-2 homolog [Source:HGNC Symbol;Acc:HGNC:24809]	95.077	146.399	93.005	94.0345	62.0634	56.1603
237.187	0.38135	0.175438	2.1737	0.029728	0.109236	ENSG00000132541	RIDA	8	-1	98102344	98117171	protein_coding	reactive intermediate imine deaminase A homolog [Source:HGNC Symbol;Acc:HGNC:16897]	173.721	231.372	212.453	286.926	242.435	276.217
1992	-0.16832	0.0774643	-2.17288	0.0297897	0.10941	ENSG00000138663	COPS4	4	1	83034447	83075818	protein_coding	COP9 signalosome subunit 4 [Source:HGNC Symbol;Acc:HGNC:16702]	2056.48	2157.09	2111.76	1953.83	1855.12	1817.76
2417.26	-0.1909	0.0878539	-2.17293	0.0297857	0.10941	ENSG00000000419	DPM1	20	-1	50934867	50959140	protein_coding	dolichyl-phosphate mannosyltransferase subunit 1, catalytic [Source:HGNC Symbol;Acc:HGNC:3005]	2803.01	2543.05	2385.3	2246.38	2099.49	2426.36
3158.78	-0.152833	0.0703466	-2.17257	0.0298128	0.109468	ENSG00000079805	DNM2	19	1	10718055	10833488	protein_coding	dynamin 2 [Source:HGNC Symbol;Acc:HGNC:2974]	3305.39	3218.74	3453.95	3056.52	2977.11	2940.97
106.512	0.618738	0.284823	2.17236	0.0298282	0.109498	ENSG00000105289	TJP3	19	1	3708362	3750813	protein_coding	tight junction protein 3 [Source:HGNC Symbol;Acc:HGNC:11829]	56.3419	72.6878	122.183	134.22	136.734	116.905
48.9104	0.83052	0.38233	2.17226	0.0298363	0.109501	ENSG00000262155	LINC02175	16	1	25066891	25088618	lncRNA	long intergenic non-protein coding RNA 2175 [Source:HGNC Symbol;Acc:HGNC:27550]	37.5613	29.6894	38.2962	45.0079	90.1859	52.7219
2048.71	0.180887	0.0832795	2.17205	0.0298519	0.109532	ENSG00000145817	YIPF5	5	-1	144158162	144170714	protein_coding	Yip1 domain family member 5 [Source:HGNC Symbol;Acc:HGNC:24877]	1900.37	2048.57	1813.6	2166.01	2291.5	2072.2
68.9201	0.694435	0.31974	2.17187	0.0298653	0.109554	ENSG00000234769	WASH4P	16	-1	14381	18068	transcribed_unprocessed_pseudogene	WASP family homolog 4, pseudogene [Source:HGNC Symbol;Acc:HGNC:14126]	62.2108	41.9746	53.797	65.9045	110.551	79.0829
78.8545	0.626077	0.288289	2.1717	0.0298784	0.109576	ENSG00000142178	SIK1	21	-1	43414483	43427131	protein_coding	salt inducible kinase 1 [Source:HGNC Symbol;Acc:HGNC:11142]	72.775	53.2361	60.1797	101.268	75.6398	110.028
5607.8	0.151906	0.0699518	2.17157	0.0298878	0.109584	ENSG00000278540	ACACA	17	-1	37084992	37406836	protein_coding	acetyl-CoA carboxylase alpha [Source:HGNC Symbol;Acc:HGNC:84]	5353.65	5143.43	5443.53	6092.95	6108.4	5504.86
53.0796	-0.75646	0.348397	-2.17126	0.0299117	0.109645	ENSG00000163053	SLC16A14	2	-1	230034982	230068993	protein_coding	solute carrier family 16 member 14 [Source:HGNC Symbol;Acc:HGNC:26417]	58.6895	61.4263	79.3278	28.9337	46.5476	43.5529
1911.46	-0.200488	0.0923532	-2.17088	0.0299399	0.109648	ENSG00000163950	SLBP	4	-1	1692731	1712344	protein_coding	stem-loop histone mRNA binding protein [Source:HGNC Symbol;Acc:HGNC:10904]	2169.16	2127.4	1836.39	1797.91	1645.65	1892.26
1214.59	0.201267	0.092713	2.17086	0.0299415	0.109648	ENSG00000253301	LINC01606	8	1	57142643	57244793	lncRNA	long intergenic non-protein coding RNA 1606 [Source:HGNC Symbol;Acc:HGNC:51656]	1120.97	1165.05	1104.21	1248.97	1407.09	1241.26
695.416	-0.250069	0.11519	-2.17093	0.0299368	0.109648	ENSG00000051180	RAD51	15	1	40694774	40732340	protein_coding	RAD51 recombinase [Source:HGNC Symbol;Acc:HGNC:9817]	664.365	809.803	790.542	606	643.908	657.878
6721.24	-0.145417	0.0669832	-2.17095	0.029935	0.109648	ENSG00000125166	GOT2	16	-1	58707131	58734342	protein_coding	glutamic-oxaloacetic transaminase 2 [Source:HGNC Symbol;Acc:HGNC:4433]	7016.91	7329.18	6832.22	6400.77	6087.07	6661.3
351.686	0.308398	0.142083	2.17055	0.0299651	0.109708	ENSG00000101282	RSPO4	20	-1	958452	1002311	protein_coding	R-spondin 4 [Source:HGNC Symbol;Acc:HGNC:16175]	288.752	319.417	333.724	400.249	358.804	409.168
1390.32	-0.185981	0.0857202	-2.16963	0.0300352	0.109938	ENSG00000187790	FANCM	14	1	45135930	45200890	protein_coding	FA complementation group M [Source:HGNC Symbol;Acc:HGNC:23168]	1456.67	1565.35	1417.87	1315.68	1287.82	1298.56
2431.79	-0.172223	0.079395	-2.1692	0.0300676	0.110003	ENSG00000065518	NDUFB4	3	1	120596328	120602507	protein_coding	NADH:ubiquinone oxidoreductase subunit B4 [Source:HGNC Symbol;Acc:HGNC:7699]	2594.08	2623.93	2512.96	2392.65	2107.25	2359.88
6376.61	-0.210353	0.0969689	-2.16929	0.0300608	0.110003	ENSG00000101361	NOP56	20	1	2652593	2658393	protein_coding	NOP56 ribonucleoprotein [Source:HGNC Symbol;Acc:HGNC:15911]	6269.21	7480.7	6770.22	6143.58	4999.99	6595.97
18880.9	-0.160284	0.073898	-2.16899	0.0300838	0.110036	ENSG00000002834	LASP1	17	1	38869859	38921770	protein_coding	LIM and SH3 protein 1 [Source:HGNC Symbol;Acc:HGNC:6513]	19724.4	20906.4	19156.3	19052.8	16121	18324.3
1441.11	-0.191363	0.0882372	-2.16873	0.030103	0.11008	ENSG00000165819	METTL3	14	-1	21498133	21511342	protein_coding	methyltransferase 3, N6-adenosine-methyltransferase complex catalytic subunit [Source:HGNC Symbol;Acc:HGNC:17563]	1428.5	1599.13	1580.17	1345.42	1291.7	1401.72
4223.21	0.157967	0.0728466	2.16849	0.0301215	0.110121	ENSG00000173852	DPY19L1	7	-1	34927292	35038271	protein_coding	dpy-19 like C-mannosyltransferase 1 [Source:HGNC Symbol;Acc:HGNC:22205]	4030.79	4081.78	3865.18	4324.78	4778.89	4257.87
2122.19	0.195914	0.0903708	2.16789	0.0301673	0.110262	ENSG00000105223	PLD3	19	1	40348456	40389472	protein_coding	phospholipase D family member 3 [Source:HGNC Symbol;Acc:HGNC:17158]	1863.98	1863.26	2204.77	2131.45	2367.14	2302.57
309.261	-0.320323	0.147781	-2.16756	0.030192	0.110299	ENSG00000175697	GPR156	3	-1	120164645	120285222	protein_coding	G protein-coupled receptor 156 [Source:HGNC Symbol;Acc:HGNC:20844]	318.097	371.629	340.106	263.618	287.043	275.071
383.83	0.293534	0.135421	2.16757	0.0301913	0.110299	ENSG00000073331	ALPK1	4	1	112285509	112442621	protein_coding	alpha kinase 1 [Source:HGNC Symbol;Acc:HGNC:20917]	374.439	334.773	326.429	416.323	444.142	406.876
85.319	-0.602238	0.277883	-2.16723	0.030217	0.110363	ENSG00000283294								113.858	93.1632	102.123	82.7825	52.366	67.6216
196.431	0.390181	0.180048	2.1671	0.0302273	0.110375	ENSG00000290948		15	-1	82471477	82513986	lncRNA	novel transcript	154.94	166.875	187.834	232.273	214.313	222.349
2026.98	-0.174336	0.0804599	-2.16675	0.030254	0.110445	ENSG00000143493	INTS7	1	-1	211940399	212035557	protein_coding	integrator complex subunit 7 [Source:HGNC Symbol;Acc:HGNC:24484]	2029.48	2194.97	2222.09	1944.18	1812.45	1958.73
3796.53	-0.198214	0.0914957	-2.16637	0.0302827	0.110524	ENSG00000104131	EIF3J	15	1	44537125	44563029	protein_coding	eukaryotic translation initiation factor 3 subunit J [Source:HGNC Symbol;Acc:HGNC:3270]	4156.39	4243.53	3771.26	3727.62	3048.87	3831.51
1002.19	-0.203359	0.0938837	-2.16607	0.0303055	0.11058	ENSG00000262919	CCNQ	X	-1	153587925	153600045	protein_coding	cyclin Q [Source:HGNC Symbol;Acc:HGNC:28434]	1032.93	1060.63	1123.35	933.111	903.799	959.31
69.4794	0.799609	0.36919	2.16584	0.0303231	0.110618	ENSG00000167800	TBX10	11	-1	67631303	67639763	protein_coding	T-box transcription factor 10 [Source:HGNC Symbol;Acc:HGNC:11593]	21.1282	65.5214	64.7388	78.7639	107.641	79.0829
2237.35	-0.242931	0.112227	-2.16464	0.0304156	0.110876	ENSG00000137285	TUBB2B	6	-1	3223324	3231730	protein_coding	tubulin beta 2B class IIb [Source:HGNC Symbol;Acc:HGNC:30829]	2182.07	2505.17	2586.82	2186.9	1658.26	2304.87
48.2032	0.86189	0.398187	2.16454	0.0304232	0.110876	ENSG00000245248	USP2-AS1	11	1	119356467	119659284	lncRNA	USP2 antisense RNA 1 [Source:HGNC Symbol;Acc:HGNC:48673]	32.8661	45.0459	24.619	38.5782	80.4885	67.6216
3150.54	-0.16521	0.0763233	-2.1646	0.0304182	0.110876	ENSG00000198373	WWP2	16	1	69762328	69941741	protein_coding	WW domain containing E3 ubiquitin protein ligase 2 [Source:HGNC Symbol;Acc:HGNC:16804]	3373.47	3082.58	3536.01	2969.72	3031.41	2910.02
216.792	0.457033	0.211123	2.16477	0.030405	0.110876	ENSG00000274180	NATD1	17	-1	21238870	21253410	protein_coding	N-acetyltransferase domain containing 1 [Source:HGNC Symbol;Acc:HGNC:30770]	213.63	145.376	189.657	220.217	320.984	210.888
349.566	-0.384083	0.177477	-2.16413	0.0304543	0.110963	ENSG00000174469	CNTNAP2	7	1	146116002	148420998	protein_coding	contactin associated protein 2 [Source:HGNC Symbol;Acc:HGNC:13830]	441.345	331.702	414.875	270.048	384.987	254.441
49.6298	0.834688	0.385725	2.16394	0.0304687	0.110988	ENSG00000124785	NRN1	6	-1	5997999	6007605	protein_coding	neuritin 1 [Source:HGNC Symbol;Acc:HGNC:17972]	32.8661	24.5705	49.2379	53.0451	85.3372	52.7219
1357.33	0.186167	0.0860655	2.16308	0.0305348	0.111149	ENSG00000162729	IGSF8	1	-1	160091340	160098943	protein_coding	immunoglobulin superfamily member 8 [Source:HGNC Symbol;Acc:HGNC:17813]	1210.18	1289.95	1307.54	1408.11	1431.34	1496.84
1595.67	0.202757	0.093733	2.16313	0.0305312	0.111149	ENSG00000130449	ZSWIM6	5	1	61332258	61546172	protein_coding	zinc finger SWIM-type containing 6 [Source:HGNC Symbol;Acc:HGNC:29316]	1474.28	1483.44	1495.37	1777.01	1842.51	1501.43
1875.39	0.1896	0.0876524	2.16309	0.0305344	0.111149	ENSG00000166685	COG1	17	1	73193055	73208507	protein_coding	component of oligomeric golgi complex 1 [Source:HGNC Symbol;Acc:HGNC:6545]	1825.24	1700.48	1734.27	2116.98	2071.37	1804.01
9054.18	0.206331	0.0953998	2.16281	0.0305562	0.1112	ENSG00000124225	PMEPA1	20	-1	57648392	57711536	protein_coding	prostate transmembrane protein, androgen induced 1 [Source:HGNC Symbol;Acc:HGNC:14107]	9453.7	6949.36	8821.8	9550.52	10238.5	9311.15
524.04	0.257897	0.119275	2.1622	0.0306027	0.111343	ENSG00000272888	CHASERR	15	1	92819305	92899701	lncRNA	CHD2 adjacent suppressive regulatory RNA [Source:HGNC Symbol;Acc:HGNC:48626]	481.254	492.434	458.642	552.151	611.907	547.85
1584.32	-0.216398	0.100106	-2.16169	0.0306418	0.111458	ENSG00000186767	SPIN4	X	-1	63347228	63351332	protein_coding	spindlin family member 4 [Source:HGNC Symbol;Acc:HGNC:27040]	1905.06	1625.75	1581.08	1493.3	1575.83	1324.93
1130.44	0.230642	0.106716	2.16127	0.0306748	0.111551	ENSG00000162695	SLC30A7	1	1	100896076	100996260	protein_coding	solute carrier family 30 member 7 [Source:HGNC Symbol;Acc:HGNC:19306]	1003.59	1137.41	981.111	1234.5	1344.06	1081.95
63.6522	0.744717	0.344683	2.16059	0.0307273	0.111716	ENSG00000247121		5	-1	96814027	96936021	lncRNA	novel transcript, antisense to LNPEP and ERAP2	50.473	49.141	42.8552	48.2228	101.823	89.3981
2988.97	-0.155302	0.07192	-2.15937	0.0308214	0.112031	ENSG00000113594	LIFR	5	-1	38474668	38608354	protein_coding	LIF receptor subunit alpha [Source:HGNC Symbol;Acc:HGNC:6597]	3159.84	3264.81	3024.49	2755.13	2904.38	2825.21
927.748	0.206203	0.0955078	2.15902	0.0308488	0.112103	ENSG00000144468	RHBDD1	2	1	226835581	226999215	protein_coding	rhomboid domain containing 1 [Source:HGNC Symbol;Acc:HGNC:23081]	873.299	871.23	839.78	949.185	1022.11	1010.89
510.439	-0.318915	0.147733	-2.15873	0.0308714	0.112159	ENSG00000196935	SRGAP1	12	1	63843761	64162217	protein_coding	SLIT-ROBO Rho GTPase activating protein 1 [Source:HGNC Symbol;Acc:HGNC:17382]	503.556	664.428	533.411	527.236	443.172	390.83
69.4288	0.785546	0.363983	2.1582	0.0309125	0.112281	ENSG00000139899	CBLN3	14	-1	24426545	24430954	protein_coding	cerebellin 3 precursor [Source:HGNC Symbol;Acc:HGNC:20146]	73.9487	23.5467	55.6206	71.5305	97.9439	93.9826
3432.02	-0.158173	0.0733111	-2.15756	0.0309621	0.11236	ENSG00000114686	MRPL3	3	-1	131462212	131502983	protein_coding	mitochondrial ribosomal protein L3 [Source:HGNC Symbol;Acc:HGNC:10379]	3399.29	3780.79	3678.26	3285.58	3131.29	3316.9
7357.65	-0.211272	0.0979138	-2.15773	0.0309487	0.11236	ENSG00000182197	EXT1	8	-1	117794490	118111826	protein_coding	exostosin glycosyltransferase 1 [Source:HGNC Symbol;Acc:HGNC:3512]	7489.95	8959.02	7237.06	7230.2	5841.72	7387.95
7718.38	-0.180939	0.0838655	-2.1575	0.0309671	0.11236	ENSG00000198363	ASPH	8	-1	61500556	61714640	protein_coding	aspartate beta-hydroxylase [Source:HGNC Symbol;Acc:HGNC:757]	7668.37	9392.08	7544.35	7191.63	7155.72	7358.15
997.623	-0.252865	0.117206	-2.15744	0.0309714	0.11236	ENSG00000174373	RALGAPA1	14	-1	35538352	35809304	protein_coding	Ral GTPase activating protein catalytic subunit alpha 1 [Source:HGNC Symbol;Acc:HGNC:17770]	1043.5	1065.75	1145.24	851.936	1079.32	799.998
2254.69	-0.176342	0.0817262	-2.15771	0.0309503	0.11236	ENSG00000101138	CSTF1	20	1	56392371	56406362	protein_coding	cleavage stimulation factor subunit 1 [Source:HGNC Symbol;Acc:HGNC:2483]	2608.16	2266.63	2304.15	2149.93	2080.1	2119.19
2069.11	0.181179	0.0840024	2.15683	0.0310188	0.112505	ENSG00000008838	MED24	17	-1	40019097	40061215	protein_coding	mediator complex subunit 24 [Source:HGNC Symbol;Acc:HGNC:22963]	1788.86	1995.33	2031.52	2215.84	2083.97	2299.14
36.6883	-0.921866	0.42751	-2.15636	0.0310556	0.112602	ENSG00000275896	PRSS2	7	1	142760398	142774564	protein_coding	serine protease 2 [Source:HGNC Symbol;Acc:HGNC:9483]	57.5157	52.2123	34.6489	22.504	34.9107	18.3381
33557.7	-0.202423	0.0938753	-2.1563	0.0310602	0.112602	ENSG00000177469	CAVIN1	17	-1	42402449	42423256	protein_coding	caveolae associated protein 1 [Source:HGNC Symbol;Acc:HGNC:9688]	34075.1	37890.8	35757.7	33837.1	25632.2	34153.5
509.822	-0.269096	0.12482	-2.15587	0.0310942	0.112698	ENSG00000083457	ITGAE	17	-1	3714628	3801188	protein_coding	integrin subunit alpha E [Source:HGNC Symbol;Acc:HGNC:6147]	535.248	522.123	612.739	436.416	466.446	485.959
158.764	0.483744	0.2244	2.15572	0.0311056	0.112712	ENSG00000213462	ERV3-1	7	-1	64990356	65006743	protein_coding	endogenous retrovirus group 3 member 1, envelope [Source:HGNC Symbol;Acc:HGNC:3454]	147.897	125.924	123.095	137.435	221.101	197.134
99.7335	-0.588289	0.272925	-2.1555	0.0311229	0.112748	ENSG00000166482	MFAP4	17	-1	19383442	19387190	protein_coding	microfibril associated protein 4 [Source:HGNC Symbol;Acc:HGNC:7035]	150.245	99.3058	109.418	61.0822	84.3675	93.9826
1102.73	-0.232369	0.10781	-2.15535	0.0311346	0.112763	ENSG00000110427	KIAA1549L	11	1	33376108	33674102	protein_coding	KIAA1549 like [Source:HGNC Symbol;Acc:HGNC:24836]	1193.74	1221.36	1159.83	966.867	1171.45	903.15
204.589	0.480814	0.223192	2.15426	0.0312195	0.113044	ENSG00000181035	SLC25A42	19	1	19063994	19113030	protein_coding	solute carrier family 25 member 42 [Source:HGNC Symbol;Acc:HGNC:28380]	176.068	117.734	217.923	202.536	278.316	234.957
6541.32	-0.132675	0.0616087	-2.15351	0.0312789	0.113121	ENSG00000102225	CDK16	X	1	47217860	47229997	protein_coding	cyclin dependent kinase 16 [Source:HGNC Symbol;Acc:HGNC:8749]	6778.64	6732.32	7014.58	6328.44	6183.07	6210.87
47.2694	0.771387	0.358173	2.15367	0.0312661	0.113121	ENSG00000288823		10	-1	73744125	73782590	lncRNA	novel transcript	43.4302	30.7131	31.0017	57.8674	67.8819	52.7219
506.766	0.314728	0.146153	2.15342	0.0312856	0.113121	ENSG00000103174	NAGPA	16	-1	5024844	5034141	protein_coding	N-acetylglucosamine-1-phosphodiester alpha-N-acetylglucosaminidase [Source:HGNC Symbol;Acc:HGNC:17378]	392.046	424.865	537.058	615.644	488.75	582.234
236.891	0.373458	0.173389	2.15388	0.0312498	0.113121	ENSG00000083290	ULK2	17	-1	19770829	19867936	protein_coding	unc-51 like autophagy activating kinase 2 [Source:HGNC Symbol;Acc:HGNC:13480]	238.279	187.35	194.216	250.759	292.862	257.879
36.3363	-1.00922	0.468638	-2.15352	0.0312779	0.113121	ENSG00000263847		18	-1	9112404	9115877	lncRNA	novel transcript, antisense to NDUFV2	36.3875	38.9033	70.2096	17.6817	38.7897	16.0458
1553.4	-0.178317	0.0827919	-2.1538	0.0312558	0.113121	ENSG00000121289	CEP89	19	-1	32875925	32971991	protein_coding	centrosomal protein 89 [Source:HGNC Symbol;Acc:HGNC:25907]	1686.74	1619.61	1643.09	1530.27	1408.06	1432.66
1008.44	-0.253413	0.117707	-2.15292	0.0313251	0.113237	ENSG00000174720	LARP7	4	1	112637077	112657696	protein_coding	La ribonucleoprotein 7, transcriptional regulator [Source:HGNC Symbol;Acc:HGNC:24912]	1238.35	1137.41	915.461	903.374	866.949	989.11
417.138	-0.287619	0.133619	-2.15254	0.0313552	0.113318	ENSG00000054967	RELT	11	1	73376399	73397474	protein_coding	RELT TNF receptor [Source:HGNC Symbol;Acc:HGNC:13764]	461.299	427.936	486.908	405.875	347.167	373.638
1561.68	-0.202454	0.0940765	-2.15202	0.0313959	0.113439	ENSG00000147853	AK3	9	-1	4709556	4742043	protein_coding	adenylate kinase 3 [Source:HGNC Symbol;Acc:HGNC:17376]	1704.34	1480.37	1828.19	1457.13	1466.25	1433.81
238.175	0.38058	0.176859	2.15188	0.0314067	0.113451	ENSG00000251003	ZFPM2-AS1	8	-1	105546089	106060524	lncRNA	ZFPM2 antisense RNA 1 [Source:HGNC Symbol;Acc:HGNC:50698]	206.587	180.184	234.336	286.122	288.013	233.81
1625.16	0.18806	0.087422	2.15118	0.0314622	0.113624	ENSG00000198818	SFT2D1	6	-1	166319728	166342576	protein_coding	SFT2 domain containing 1 [Source:HGNC Symbol;Acc:HGNC:21102]	1571.7	1459.9	1525.46	1691.01	1630.14	1872.78
2201.74	-0.167005	0.0776467	-2.15083	0.0314899	0.11367	ENSG00000265491	RNF115	1	-1	145738868	145824095	protein_coding	ring finger protein 115 [Source:HGNC Symbol;Acc:HGNC:18154]	2416.83	2284.03	2288.65	2183.69	2013.18	2024.06
1743.23	0.20937	0.0973437	2.15083	0.0314896	0.11367	ENSG00000105290	APLP1	19	1	35867899	35879803	protein_coding	amyloid beta precursor like protein 1 [Source:HGNC Symbol;Acc:HGNC:597]	1781.81	1535.66	1536.41	1895.96	2031.61	1677.93
10644.8	-0.145085	0.0674609	-2.15065	0.0315036	0.113692	ENSG00000138758	SEPTIN11	4	1	76949751	77040384	protein_coding	septin 11 [Source:HGNC Symbol;Acc:HGNC:25589]	11844.7	10624.7	11073.1	10456.3	10209.4	9660.72
206.712	0.476471	0.221601	2.15014	0.0315444	0.113812	ENSG00000204248	COL11A2	6	-1	33162681	33192499	protein_coding	collagen type XI alpha 2 chain [Source:HGNC Symbol;Acc:HGNC:2187]	171.373	169.946	176.892	174.406	328.742	218.911
813.76	-0.23463	0.109137	-2.14987	0.0315658	0.113862	ENSG00000232956	SNHG15	7	-1	44983019	44986961	lncRNA	small nucleolar RNA host gene 15 [Source:HGNC Symbol;Acc:HGNC:27797]	923.772	873.277	842.516	773.172	665.243	804.583
9566	-0.152688	0.0710374	-2.1494	0.0316029	0.113969	ENSG00000088247	KHSRP	19	-1	6413102	6424811	protein_coding	KH-type splicing regulatory protein [Source:HGNC Symbol;Acc:HGNC:6316]	9826.97	10111.8	10276.1	9550.52	8268.98	9361.58
641.047	-0.283191	0.131769	-2.14916	0.0316218	0.11401	ENSG00000161980	POLR3K	16	-1	46407	53608	protein_coding	RNA polymerase III subunit K [Source:HGNC Symbol;Acc:HGNC:14121]	615.066	711.521	783.248	609.215	494.568	632.663
1456.34	-0.189883	0.0883722	-2.14867	0.0316605	0.114122	ENSG00000116273	PHF13	1	1	6613731	6624030	protein_coding	PHD finger protein 13 [Source:HGNC Symbol;Acc:HGNC:22983]	1496.58	1553.06	1607.53	1408.91	1415.82	1256.16
4546.2	-0.148189	0.0689739	-2.14849	0.0316752	0.114148	ENSG00000166181	API5	11	1	43311963	43344529	protein_coding	apoptosis inhibitor 5 [Source:HGNC Symbol;Acc:HGNC:594]	4872.4	4757.47	4711.34	4565.9	4159.22	4210.88
3386.37	-0.189344	0.0881761	-2.14733	0.0317666	0.114451	ENSG00000106771	TMEM245	9	-1	109015135	109119947	protein_coding	transmembrane protein 245 [Source:HGNC Symbol;Acc:HGNC:1363]	3387.56	3905.69	3533.28	3255.84	3416.4	2819.48
52.5244	-0.822986	0.383293	-2.14715	0.0317816	0.114477	ENSG00000286910		8	1	8665246	8688777	lncRNA	novel transcript	61.0371	77.8066	62.0033	37.7745	20.3646	56.1603
360.455	-0.328134	0.152839	-2.14693	0.0317992	0.114513	ENSG00000112183	RBM24	6	1	17281361	17293871	protein_coding	RNA binding motif protein 24 [Source:HGNC Symbol;Acc:HGNC:21539]	352.137	478.101	372.932	311.841	314.196	333.524
4002.41	-0.177715	0.0827855	-2.14669	0.031818	0.114554	ENSG00000161513	FDXR	17	-1	74862497	74873031	protein_coding	ferredoxin reductase [Source:HGNC Symbol;Acc:HGNC:3642]	4429.88	4086.9	4228.08	3787.1	3367.91	4114.6
2792.75	-0.189323	0.0882871	-2.1444	0.0320007	0.115157	ENSG00000164877	MICALL2	7	-1	1428465	1459470	protein_coding	MICAL like 2 [Source:HGNC Symbol;Acc:HGNC:29672]	2710.28	2963.82	3248.79	2452.93	2554.3	2826.35
734.517	-0.251074	0.117078	-2.1445	0.0319931	0.115157	ENSG00000027075	PRKCH	14	1	61187559	61550980	protein_coding	protein kinase C eta [Source:HGNC Symbol;Acc:HGNC:9403]	737.14	879.42	778.689	732.987	606.088	672.778
1924	0.171207	0.0798811	2.14328	0.032091	0.115307	ENSG00000131788	PIAS3	1	-1	145848522	145859836	protein_coding	protein inhibitor of activated STAT 3 [Source:HGNC Symbol;Acc:HGNC:16861]	1740.73	1868.38	1819.98	2083.22	1936.57	2095.12
140.068	0.443021	0.206704	2.14326	0.0320923	0.115307	ENSG00000109680	TBC1D19	4	1	26576437	26756223	protein_coding	TBC1 domain family member 19 [Source:HGNC Symbol;Acc:HGNC:25624]	113.858	123.876	118.536	162.35	171.644	150.143
354.245	-0.330242	0.15407	-2.14346	0.0320762	0.115307	ENSG00000132423	COQ3	6	-1	99369401	99394195	protein_coding	coenzyme Q3, methyltransferase [Source:HGNC Symbol;Acc:HGNC:18175]	410.826	435.103	337.371	289.337	298.68	354.154
1698.18	0.214153	0.0999203	2.14324	0.0320936	0.115307	ENSG00000173145	NOC3L	10	-1	94333226	94362959	protein_coding	NOC3 like DNA replication regulator [Source:HGNC Symbol;Acc:HGNC:24034]	1530.62	1724.03	1461.64	1831.66	1626.26	2014.9
647.119	-0.235502	0.109883	-2.14322	0.0320956	0.115307	ENSG00000184304	PRKD1	14	-1	29576479	30191898	protein_coding	protein kinase D1 [Source:HGNC Symbol;Acc:HGNC:9407]	666.713	733.02	700.273	614.841	605.119	562.749
1925.08	0.170955	0.0797535	2.14354	0.0320697	0.115307	ENSG00000136436	CALCOCO2	17	1	48831018	48868228	protein_coding	calcium binding and coiled-coil domain 2 [Source:HGNC Symbol;Acc:HGNC:29912]	1774.77	1818.22	1840.04	1983.56	2162.52	1971.34
1910.21	0.177518	0.0828124	2.14361	0.0320638	0.115307	ENSG00000099940	SNAP29	22	1	20859007	20891214	protein_coding	synaptosome associated protein 29 [Source:HGNC Symbol;Acc:HGNC:11133]	1820.55	1818.22	1742.48	2176.46	1991.85	1911.74
955.349	-0.213203	0.0994835	-2.1431	0.0321047	0.115312	ENSG00000117174	ZNHIT6	1	-1	85649417	85708433	protein_coding	zinc finger HIT-type containing 6 [Source:HGNC Symbol;Acc:HGNC:26089]	1077.54	1019.68	982.023	945.971	830.099	876.789
733.6	0.245481	0.114555	2.14291	0.0321201	0.115337	ENSG00000081087	OSTM1	6	-1	108029245	108165854	protein_coding	osteoclastogenesis associated transmembrane protein 1 [Source:HGNC Symbol;Acc:HGNC:21652]	662.017	664.428	687.507	751.472	903.799	732.377
906.9	0.264677	0.123518	2.14283	0.0321269	0.115337	ENSG00000198324	PHETA1	12	-1	111360651	111369121	protein_coding	PH domain containing endocytic trafficking adaptor 1 [Source:HGNC Symbol;Acc:HGNC:26509]	785.265	833.35	850.722	922.663	856.282	1193.12
1903.14	0.167345	0.0781024	2.14264	0.032142	0.115364	ENSG00000100387	RBX1	22	1	40951347	40973309	protein_coding	ring-box 1 [Source:HGNC Symbol;Acc:HGNC:9928]	1867.5	1757.82	1755.24	2049.47	2033.55	1955.3
183.523	0.420509	0.196284	2.14235	0.0321651	0.11542	ENSG00000225439	BOLA3-DT	2	1	74147044	74156983	lncRNA	BOLA3 divergent transcript [Source:HGNC Symbol;Acc:HGNC:42922]	164.331	156.637	150.449	240.31	171.644	217.765
50.5949	0.782312	0.365217	2.14205	0.0321897	0.115481	ENSG00000227799	CDPF1P1	2	1	55224280	55225908	processed_pseudogene	CDPF1 pseudogene 1 [Source:HGNC Symbol;Acc:HGNC:54763]	26.9972	45.0459	39.208	51.4376	82.428	58.4526
1492.89	0.177703	0.0829757	2.14163	0.0322237	0.115575	ENSG00000110906	KCTD10	12	-1	109448655	109477359	protein_coding	potassium channel tetramerization domain containing 10 [Source:HGNC Symbol;Acc:HGNC:23236]	1437.89	1422.02	1344.01	1598.59	1539.95	1614.9
52.5822	0.750161	0.350322	2.14135	0.032246	0.115611	ENSG00000261762		15	-1	78589123	78591276	lncRNA	novel transcript, antisense to CHRNA5	43.4302	33.7845	40.1198	53.0451	59.1542	85.9597
251.74	0.372065	0.173756	2.14131	0.0322491	0.115611	ENSG00000100319	ZMAT5	22	-1	29730956	29767011	protein_coding	zinc finger matrin-type 5 [Source:HGNC Symbol;Acc:HGNC:28046]	203.066	245.705	208.805	275.674	248.254	328.939
906.202	-0.229877	0.107437	-2.13965	0.0323828	0.116063	ENSG00000104679	R3HCC1	8	1	23270120	23296279	protein_coding	R3H domain and coiled-coil containing 1 [Source:HGNC Symbol;Acc:HGNC:27329]	1028.24	943.917	961.963	836.666	743.792	922.634
527.705	-0.265435	0.124066	-2.13947	0.0323976	0.116081	ENSG00000187866	PABIR1	9	1	68780065	68785566	protein_coding	PP2A Aalpha (PPP2R1A) and B55A (PPP2R2A) interacting phosphatase regulator 1 [Source:HGNC Symbol;Acc:HGNC:23490]	570.462	581.502	578.09	527.236	484.871	424.068
2288.12	0.170515	0.0797055	2.13931	0.0324107	0.116081	ENSG00000131153	GINS2	16	-1	85676198	85690073	protein_coding	GINS complex subunit 2 [Source:HGNC Symbol;Acc:HGNC:24575]	2205.55	2020.92	2231.21	2356.49	2363.26	2551.28
3213.66	-0.169478	0.079221	-2.13931	0.0324105	0.116081	ENSG00000167889	MGAT5B	17	1	76868404	76950393	protein_coding	alpha-1,6-mannosylglycoprotein 6-beta-N-acetylglucosaminyltransferase B [Source:HGNC Symbol;Acc:HGNC:24140]	3543.67	3401.99	3262.47	3185.12	2766.67	3122.06
43.978	0.944061	0.441332	2.13912	0.0324261	0.116109	ENSG00000289224		21	-1	45975731	45977951	lncRNA	novel transcript, sense intronic to SUMO3	42.2564	24.5705	23.7072	35.3634	92.1254	45.8452
558.874	0.244185	0.114169	2.1388	0.0324519	0.116174	ENSG00000067992	PDK3	X	1	24465244	24550466	protein_coding	pyruvate dehydrogenase kinase 3 [Source:HGNC Symbol;Acc:HGNC:8811]	503.556	504.719	526.116	580.281	632.271	606.302
47.5377	0.854223	0.399549	2.13797	0.0325191	0.116386	ENSG00000196979	GPRACR	9	-1	130140610	130144219	lncRNA	GPR107 adjacent cis regulating lncRNA [Source:HGNC Symbol;Acc:HGNC:53957]	18.7806	32.7607	49.2379	56.2599	51.3963	76.7907
1855.93	-0.18583	0.0869303	-2.13769	0.0325417	0.11644	ENSG00000143740	SNAP47	1	1	227728200	227781826	protein_coding	synaptosome associated protein 47 [Source:HGNC Symbol;Acc:HGNC:30669]	2042.39	1786.48	2096.26	1686.99	1775.6	1747.85
4329.67	-0.162504	0.0760551	-2.13666	0.0326254	0.116712	ENSG00000135446	CDK4	12	-1	57747727	57756013	protein_coding	cyclin dependent kinase 4 [Source:HGNC Symbol;Acc:HGNC:1773]	4235.03	4749.28	4733.22	4158.41	3843.09	4259.02
100.155	0.53585	0.250824	2.13636	0.03265	0.116772	ENSG00000249158	PCDHA11	5	1	140868183	141012347	protein_coding	protocadherin alpha 11 [Source:HGNC Symbol;Acc:HGNC:8665]	85.6866	71.664	87.5341	100.464	126.066	129.513
598.287	-0.268043	0.125483	-2.13609	0.0326722	0.116808	ENSG00000109775	UFSP2	4	-1	185399537	185425979	protein_coding	UFM1 specific peptidase 2 [Source:HGNC Symbol;Acc:HGNC:25640]	651.453	568.193	740.393	520.002	559.541	550.142
323.973	0.313747	0.146882	2.13605	0.0326753	0.116808	ENSG00000146376	ARHGAP18	6	-1	129576132	129710177	protein_coding	Rho GTPase activating protein 18 [Source:HGNC Symbol;Acc:HGNC:21035]	302.838	271.299	292.692	340.774	394.685	341.547
2464.82	0.17536	0.0821133	2.13558	0.0327136	0.116917	ENSG00000134851	TMEM165	4	1	55395957	55453397	protein_coding	transmembrane protein 165 [Source:HGNC Symbol;Acc:HGNC:30760]	2265.41	2405.86	2275.89	2653.06	2796.73	2391.97
162.916	0.500245	0.234259	2.13543	0.0327258	0.116933	ENSG00000166793	YPEL4	11	-1	57645087	57649944	protein_coding	yippee like 4 [Source:HGNC Symbol;Acc:HGNC:18328]	170.199	115.686	119.448	151.902	241.466	178.796
3205.26	0.159638	0.074801	2.13417	0.0328287	0.117273	ENSG00000079616	KIF22	16	1	29790727	29805385	protein_coding	kinesin family member 22 [Source:HGNC Symbol;Acc:HGNC:6391]	2939.17	2982.25	3162.17	3526.69	3181.72	3439.53
674.89	0.236232	0.110705	2.13388	0.0328523	0.11733	ENSG00000169189	NSMCE1	16	-1	27224994	27268772	protein_coding	NSE1 homolog, SMC5-SMC6 complex component [Source:HGNC Symbol;Acc:HGNC:29897]	588.069	617.334	651.947	679.941	741.852	770.199
374.895	0.306508	0.14373	2.13254	0.0329629	0.117697	ENSG00000115297	TLX2	2	1	74513463	74517148	protein_coding	T cell leukemia homeobox 2 [Source:HGNC Symbol;Acc:HGNC:5057]	294.621	335.797	374.755	440.435	414.08	389.684
1141.2	0.196148	0.0920021	2.132	0.0330068	0.117826	ENSG00000243943	ZNF512	2	1	27582969	27623217	protein_coding	zinc finger protein 512 [Source:HGNC Symbol;Acc:HGNC:29380]	1128.01	1015.58	1047.67	1170.21	1236.42	1249.28
2584.27	0.217508	0.102026	2.13189	0.0330158	0.11783	ENSG00000140836	ZFHX3	16	-1	72782885	73891871	protein_coding	zinc finger homeobox 3 [Source:HGNC Symbol;Acc:HGNC:777]	2322.93	2516.43	2332.42	2919.89	3114.81	2299.14
3354.41	-0.20542	0.0963604	-2.13179	0.0330242	0.117832	ENSG00000123136	DDX39A	19	-1	14408798	14419383	protein_coding	DExD-box helicase 39A [Source:HGNC Symbol;Acc:HGNC:17821]	3312.43	3647.7	3815.03	3096.71	2708.49	3546.12
832.944	-0.21772	0.102158	-2.1312	0.0330726	0.117977	ENSG00000142528	ZNF473	19	1	50025714	50053414	protein_coding	zinc finger protein 473 [Source:HGNC Symbol;Acc:HGNC:23239]	907.339	869.182	909.078	741.827	737.003	833.236
832.265	-0.251088	0.117874	-2.13015	0.0331594	0.118259	ENSG00000067840	PDZD4	X	-1	153802166	153830565	protein_coding	PDZ domain containing 4 [Source:HGNC Symbol;Acc:HGNC:21167]	829.869	857.921	1023.05	730.575	704.032	848.136
772.714	0.233987	0.109856	2.12994	0.0331765	0.118292	ENSG00000187764	SEMA4D	9	-1	89360787	89498130	protein_coding	semaphorin 4D [Source:HGNC Symbol;Acc:HGNC:10732]	697.231	675.689	757.717	830.236	908.648	766.76
2473.34	-0.176985	0.083107	-2.12961	0.0332039	0.118326	ENSG00000145191	EIF2B5	3	1	184135038	184146127	protein_coding	eukaryotic translation initiation factor 2B subunit epsilon [Source:HGNC Symbol;Acc:HGNC:3261]	2393.36	2803.09	2675.26	2250.4	2284.71	2433.23
124.605	0.525609	0.246812	2.12959	0.0332054	0.118326	ENSG00000168334	XIRP1	3	-1	39183210	39192596	protein_coding	xin actin binding repeat containing 1 [Source:HGNC Symbol;Acc:HGNC:14301]	103.293	123.876	80.2396	175.209	143.522	121.49
2498.85	0.170102	0.0798772	2.12954	0.0332093	0.118326	ENSG00000157350	ST3GAL2	16	-1	70375977	70439237	protein_coding	ST3 beta-galactoside alpha-2,3-sialyltransferase 2 [Source:HGNC Symbol;Acc:HGNC:10863]	2221.98	2288.13	2542.14	2603.23	2601.82	2735.81
9404.48	-0.515682	0.242285	-2.12841	0.0333031	0.118632	ENSG00000105974	CAV1	7	1	116524994	116561179	protein_coding	caveolin 1 [Source:HGNC Symbol;Acc:HGNC:1527]	9895.05	12710.1	10597.1	8197.88	5545.95	9480.78
291.454	0.369666	0.173703	2.12815	0.0333244	0.11868	ENSG00000100092	SH3BP1	22	1	37634654	37656117	protein_coding	SH3 domain binding protein 1 [Source:HGNC Symbol;Acc:HGNC:10824]	223.02	251.848	286.309	307.822	283.164	396.561
142.79	0.515389	0.242272	2.12731	0.0333941	0.1189	ENSG00000166033	HTRA1	10	1	122458551	122514907	protein_coding	HtrA serine peptidase 1 [Source:HGNC Symbol;Acc:HGNC:9476]	138.507	100.33	113.977	131.005	218.192	154.727
1173.79	0.211118	0.0992596	2.12693	0.033426	0.118986	ENSG00000013375	PGM3	6	-1	83147324	83193936	protein_coding	phosphoglucomutase 3 [Source:HGNC Symbol;Acc:HGNC:8907]	1218.39	1017.63	1029.44	1211.2	1298.48	1267.62
35.217	-0.973107	0.457568	-2.1267	0.0334454	0.118999	ENSG00000213385	RPL7AP39	7	1	102755146	102755939	processed_pseudogene	ribosomal protein L7a pseudogene 39 [Source:HGNC Symbol;Acc:HGNC:35881]	43.4302	46.0697	50.1497	12.0557	37.8199	21.7765
1304.45	-0.202058	0.0950084	-2.12674	0.033442	0.118999	ENSG00000197296	FITM2	20	-1	44302840	44311202	protein_coding	fat storage inducing transmembrane protein 2 [Source:HGNC Symbol;Acc:HGNC:16135]	1314.64	1469.11	1403.28	1191.1	1320.79	1127.79
2608.18	0.182439	0.0857953	2.12644	0.0334663	0.119031	ENSG00000131791	PRKAB2	1	-1	147155106	147172550	protein_coding	protein kinase AMP-activated non-catalytic subunit beta 2 [Source:HGNC Symbol;Acc:HGNC:9379]	2603.47	2475.48	2251.27	2624.12	2686.18	3008.59
52.7335	0.723772	0.34039	2.12631	0.0334778	0.119031	ENSG00000288538		11	1	78223815	78225909	lncRNA	novel transcript, antisense to KCTD21	29.3447	42.9984	46.5025	61.0822	68.8516	67.6216
309.552	0.381109	0.179234	2.12632	0.0334766	0.119031	ENSG00000205363	INSYN1	15	-1	73735458	73753351	protein_coding	inhibitory synaptic factor 1 [Source:HGNC Symbol;Acc:HGNC:33753]	311.054	209.873	285.398	332.737	304.499	413.753
1386.28	-0.21075	0.0991262	-2.12608	0.0334968	0.11907	ENSG00000140259	MFAP1	15	-1	43804492	43824690	protein_coding	microfibril associated protein 1 [Source:HGNC Symbol;Acc:HGNC:7032]	1659.74	1438.4	1364.07	1220.84	1255.82	1378.79
1374.82	0.211718	0.0996034	2.12561	0.0335355	0.11918	ENSG00000180964	TCEAL8	X	-1	103252995	103255192	protein_coding	transcription elongation factor A like 8 [Source:HGNC Symbol;Acc:HGNC:28683]	1325.21	1279.71	1220.01	1519.82	1613.65	1290.54
38.1612	0.887609	0.417608	2.12546	0.0335481	0.119197	ENSG00000235033	DAAM2-AS1	6	-1	39848370	39900071	lncRNA	DAAM2 antisense RNA 1 [Source:HGNC Symbol;Acc:HGNC:40830]	34.0399	24.5705	21.8835	35.3634	64.9727	48.1374
33.8105	-1.08484	0.510436	-2.12532	0.0335603	0.119212	ENSG00000182492	BGN	X	1	153494980	153509546	protein_coding	biglycan [Source:HGNC Symbol;Acc:HGNC:1044]	30.5185	34.8082	72.9451	32.1485	23.2738	9.16903
982.048	-0.220689	0.103856	-2.12494	0.0335914	0.119294	ENSG00000198805	PNP	14	1	20461992	20477094	protein_coding	purine nucleoside phosphorylase [Source:HGNC Symbol;Acc:HGNC:7892]	1042.33	1049.37	1081.41	1017.5	865.009	836.674
2446.63	-0.196152	0.0923435	-2.12416	0.033657	0.119499	ENSG00000136261	BZW2	7	1	16646131	16706523	protein_coding	basic leucine zipper and W2 domains 2 [Source:HGNC Symbol;Acc:HGNC:18808]	2502.52	2757.02	2576.79	2314.69	2001.55	2527.22
3932.77	-0.159123	0.0749169	-2.124	0.0336704	0.119519	ENSG00000118058	KMT2A	11	1	118436456	118526832	protein_coding	lysine methyltransferase 2A [Source:HGNC Symbol;Acc:HGNC:7132]	4301.94	4095.09	4054.84	3856.22	3867.33	3421.2
1685.96	-0.19012	0.0895176	-2.12383	0.0336846	0.119541	ENSG00000014164	ZC3H3	8	-1	143437659	143541447	protein_coding	zinc finger CCCH-type containing 3 [Source:HGNC Symbol;Acc:HGNC:28972]	1657.39	1819.24	1912.98	1651.63	1471.1	1603.43
29383.9	-0.134899	0.0635215	-2.12367	0.0336981	0.119561	ENSG00000105372	RPS19	19	1	41860255	41872925	protein_coding	ribosomal protein S19 [Source:HGNC Symbol;Acc:HGNC:10402]	31239.2	29966.8	31064.6	29116.9	26198.5	28717.4
688.438	-0.275696	0.129835	-2.12343	0.0337177	0.119588	ENSG00000181450	ZNF678	1	1	227563543	227677443	protein_coding	zinc finger protein 678 [Source:HGNC Symbol;Acc:HGNC:28652]	872.126	728.925	663.8	658.241	664.273	543.265
304.065	0.323952	0.152564	2.12339	0.0337215	0.119588	ENSG00000214941	ZSWIM7	17	-1	15976560	15999717	protein_coding	zinc finger SWIM-type containing 7 [Source:HGNC Symbol;Acc:HGNC:26993]	295.795	269.252	245.278	313.448	338.44	362.177
471.661	0.263848	0.124276	2.12308	0.0337475	0.119607	ENSG00000185420	SMYD3	1	-1	245749342	246507312	protein_coding	SET and MYND domain containing 3 [Source:HGNC Symbol;Acc:HGNC:15513]	455.43	392.104	438.582	508.751	515.902	519.197
360.163	0.308622	0.145368	2.12304	0.0337505	0.119607	ENSG00000163626	COX18	4	-1	73052362	73069755	protein_coding	cytochrome c oxidase assembly factor COX18 [Source:HGNC Symbol;Acc:HGNC:26801]	318.097	335.797	310.928	351.223	446.081	398.853
200.451	0.463426	0.218271	2.12317	0.0337399	0.119607	ENSG00000158457	TSPAN33	7	1	129144707	129169699	protein_coding	tetraspanin 33 [Source:HGNC Symbol;Acc:HGNC:28743]	145.55	231.372	128.566	217.003	239.526	240.687
395.971	0.345472	0.162734	2.12292	0.0337605	0.11961	ENSG00000225791	TRAM2-AS1	6	1	52576786	52643081	lncRNA	TRAM2 antisense RNA 1 (head to head) [Source:HGNC Symbol;Acc:HGNC:48663]	412	313.274	322.782	440.435	521.721	365.615
1222.83	-0.229064	0.107905	-2.12284	0.0337673	0.11961	ENSG00000100647	SUSD6	14	1	69611596	69715144	protein_coding	sushi domain containing 6 [Source:HGNC Symbol;Acc:HGNC:19956]	1527.1	1206	1228.21	1111.54	1200.54	1063.61
46.9869	-0.848963	0.400105	-2.12185	0.0338503	0.119877	ENSG00000231948	HS1BP3-IT1	2	-1	20590775	20592548	lncRNA	HS1BP3 intronic transcript 1 [Source:HGNC Symbol;Acc:HGNC:41474]	71.6012	65.5214	44.6789	32.1485	48.4871	19.4842
5377.68	-0.412146	0.194302	-2.12116	0.0339082	0.120054	ENSG00000145632	PLK2	5	-1	58453982	58460139	protein_coding	polo like kinase 2 [Source:HGNC Symbol;Acc:HGNC:19699]	5286.75	7132.62	6001.56	4553.84	3826.6	5464.74
4244.68	0.161533	0.0761566	2.12106	0.0339166	0.120055	ENSG00000124172	ATP5F1E	20	-1	59025475	59032345	protein_coding	ATP synthase F1 subunit epsilon [Source:HGNC Symbol;Acc:HGNC:838]	3875.85	4047.99	4096.78	4644.66	4086.49	4716.32
113.648	0.540229	0.254723	2.12085	0.0339345	0.120091	ENSG00000236682	MAP3K2-DT	2	1	127387137	127406559	lncRNA	MAP3K2 divergent transcript [Source:HGNC Symbol;Acc:HGNC:54088]	120.9	87.0206	71.1215	147.883	135.764	119.197
78.7617	-0.62374	0.294154	-2.12046	0.0339676	0.12018	ENSG00000265458	NARF-AS2	17	-1	82453181	82458521	lncRNA	NARF antisense RNA 2 [Source:HGNC Symbol;Acc:HGNC:55327]	93.9032	109.544	83.8869	69.9231	71.7609	43.5529
4107.54	0.146619	0.0691576	2.12006	0.0340007	0.120269	ENSG00000096070	BRPF3	6	1	36196744	36232790	protein_coding	bromodomain and PHD finger containing 3 [Source:HGNC Symbol;Acc:HGNC:14256]	3799.56	4122.73	3774.91	4361.75	4268.8	4317.47
884.503	-0.250718	0.118309	-2.11918	0.0340751	0.120504	ENSG00000173276	ZBTB21	21	-1	41986831	42010387	protein_coding	zinc finger and BTB domain containing 21 [Source:HGNC Symbol;Acc:HGNC:13083]	980.114	1062.67	843.428	889.711	813.613	717.477
412.633	0.278024	0.131218	2.11879	0.0341081	0.120592	ENSG00000143382	ADAMTSL4	1	1	150549369	150560937	protein_coding	ADAMTS like 4 [Source:HGNC Symbol;Acc:HGNC:19706]	396.741	365.486	357.431	438.827	482.931	434.383
2167.49	-0.154499	0.0729305	-2.11844	0.0341374	0.12064	ENSG00000117593	DARS2	1	1	173824653	173858808	protein_coding	aspartyl-tRNA synthetase 2, mitochondrial [Source:HGNC Symbol;Acc:HGNC:25538]	2280.67	2263.56	2305.98	2055.09	2048.09	2051.57
943.121	0.216979	0.102422	2.11849	0.0341337	0.12064	ENSG00000116406	EDEM3	1	-1	184690237	184754907	protein_coding	ER degradation enhancing alpha-mannosidase like protein 3 [Source:HGNC Symbol;Acc:HGNC:16787]	895.601	924.466	797.837	978.119	1079.32	983.379
1389.18	-0.198099	0.0935502	-2.11756	0.034212	0.120875	ENSG00000185163	DDX51	12	-1	132136594	132144319	protein_coding	DEAD-box helicase 51 [Source:HGNC Symbol;Acc:HGNC:20082]	1397.98	1579.68	1473.49	1269.87	1211.21	1402.86
2154.02	0.197628	0.0933355	2.1174	0.0342262	0.120897	ENSG00000122884	P4HA1	10	-1	73007217	73096974	protein_coding	prolyl 4-hydroxylase subunit alpha 1 [Source:HGNC Symbol;Acc:HGNC:8546]	2118.69	2151.97	1751.59	2246.38	2438.9	2216.61
2911.64	-0.159771	0.0754882	-2.11651	0.0343018	0.121136	ENSG00000163872	YEATS2	3	1	183697797	183812624	protein_coding	YEATS domain containing 2 [Source:HGNC Symbol;Acc:HGNC:25489]	3061.24	2970.98	3187.7	2899.8	2747.28	2602.86
6294.27	-0.130372	0.0616094	-2.11611	0.0343353	0.121223	ENSG00000006831	ADIPOR2	12	1	1688574	1788674	protein_coding	adiponectin receptor 2 [Source:HGNC Symbol;Acc:HGNC:24041]	6501.62	6582.85	6651.68	6103.4	6052.16	5873.91
655.338	-0.246797	0.116632	-2.11603	0.0343426	0.121223	ENSG00000151445	VIPAS39	14	-1	77426675	77457952	protein_coding	VPS33B interacting protein, apical-basolateral polarity regulator, spe-39 homolog [Source:HGNC Symbol;Acc:HGNC:20347]	785.265	659.309	689.331	558.581	633.241	606.302
4634.15	0.153682	0.0726356	2.1158	0.0343617	0.121263	ENSG00000183283	DAZAP2	12	1	51238724	51271362	protein_coding	DAZ associated protein 2 [Source:HGNC Symbol;Acc:HGNC:2684]	4636.47	4279.36	4249.05	4793.35	5171.63	4675.06
2436.56	-0.173134	0.0818404	-2.11551	0.0343863	0.121321	ENSG00000049541	RFC2	7	-1	74231499	74254458	protein_coding	replication factor C subunit 2 [Source:HGNC Symbol;Acc:HGNC:9970]	2693.85	2462.17	2591.37	2320.32	2115.01	2436.67
12359.6	-0.170699	0.0807094	-2.11498	0.0344313	0.121451	ENSG00000162734	PEA15	1	1	160205380	160215376	protein_coding	proliferation and apoptosis adaptor protein 15 [Source:HGNC Symbol;Acc:HGNC:8822]	12815.4	14009.3	12446.3	12553.2	10333.6	12000
22007.6	-0.139805	0.0661191	-2.11445	0.0344769	0.121584	ENSG00000086758	HUWE1	X	-1	53532096	53686752	protein_coding	HECT, UBA and WWE domain containing E3 ubiquitin protein ligase 1 [Source:HGNC Symbol;Acc:HGNC:30892]	22761	23134.2	23326.9	21707.5	21816.3	19299.7
203.02	0.384072	0.181699	2.11378	0.0345342	0.121758	ENSG00000173926	MARCHF3	5	-1	126867714	127030558	protein_coding	membrane associated ring-CH-type finger 3 [Source:HGNC Symbol;Acc:HGNC:28728]	159.635	204.754	164.126	235.488	231.768	222.349
185.395	0.463317	0.219208	2.1136	0.0345497	0.121784	ENSG00000133134	BEX2	X	-1	103309346	103311007	protein_coding	brain expressed X-linked 2 [Source:HGNC Symbol;Acc:HGNC:30933]	126.769	144.352	195.128	171.995	254.072	220.057
375.435	0.859851	0.406955	2.11289	0.0346101	0.121969	ENSG00000184489	PTP4A3	8	1	141391995	141432454	protein_coding	protein tyrosine phosphatase 4A3 [Source:HGNC Symbol;Acc:HGNC:9636]	369.744	180.184	250.749	422.753	668.152	361.031
409.148	-0.287771	0.13622	-2.11255	0.0346395	0.122044	ENSG00000139973	SYT16	14	1	61811974	62112550	protein_coding	synaptotagmin 16 [Source:HGNC Symbol;Acc:HGNC:23142]	438.997	495.505	415.787	375.334	388.866	340.4
326.846	-0.339309	0.160644	-2.11218	0.0346711	0.122127	ENSG00000083635	NUFIP1	13	-1	44939249	44989471	protein_coding	nuclear FMR1 interacting protein 1 [Source:HGNC Symbol;Acc:HGNC:8057]	331.009	425.889	339.195	327.111	262.8	275.071
1743.86	-0.172083	0.0814956	-2.11156	0.034724	0.122285	ENSG00000146263	MMS22L	6	-1	97142161	97283217	protein_coding	MMS22 like, DNA repair protein [Source:HGNC Symbol;Acc:HGNC:21475]	1851.07	1927.76	1766.18	1691.82	1644.68	1581.66
5536.39	-0.15408	0.0730231	-2.11001	0.0348571	0.122725	ENSG00000196504	PRPF40A	2	-1	152651593	152718012	protein_coding	pre-mRNA processing factor 40 homolog A [Source:HGNC Symbol;Acc:HGNC:16463]	5658.84	6216.34	5619.51	5344.69	4923.38	5455.58
3033.14	0.166111	0.0787307	2.10986	0.0348701	0.122742	ENSG00000184867	ARMCX2	X	-1	101655281	101659850	protein_coding	armadillo repeat containing X-linked 2 [Source:HGNC Symbol;Acc:HGNC:16869]	2670.37	2850.18	3052.75	3218.07	3052.75	3354.72
195.367	-0.431301	0.204451	-2.10956	0.0348967	0.122779	ENSG00000196653	ZNF502	3	1	44712643	44723831	protein_coding	zinc finger protein 502 [Source:HGNC Symbol;Acc:HGNC:23718]	271.145	222.158	181.451	189.676	166.796	140.974
252.647	0.348179	0.165049	2.10955	0.0348968	0.122779	ENSG00000291208		7	1	45768840	45815263	lncRNA	novel transcript	215.977	226.254	224.306	255.581	320.984	272.779
243.214	-0.344574	0.163423	-2.10848	0.0349892	0.123076	ENSG00000183508	TENT5C	1	1	117606048	117628389	protein_coding	terminal nucleotidyltransferase 5C [Source:HGNC Symbol;Acc:HGNC:24712]	258.234	266.181	291.78	210.573	230.798	201.719
347.715	-0.300155	0.142366	-2.10834	0.0350018	0.123091	ENSG00000122547	EEPD1	7	1	36153254	36301538	protein_coding	endonuclease/exonuclease/phosphatase family domain containing 1 [Source:HGNC Symbol;Acc:HGNC:22223]	373.265	385.962	392.992	345.597	299.65	288.825
802.766	-0.244812	0.116199	-2.10684	0.0351318	0.123491	ENSG00000171606	ZNF274	19	1	58183029	58213562	protein_coding	zinc finger protein 274 [Source:HGNC Symbol;Acc:HGNC:13068]	950.77	905.014	756.805	723.342	687.547	793.121
350.259	0.313892	0.148984	2.10688	0.0351281	0.123491	ENSG00000105643	ARRDC2	19	1	18001132	18014102	protein_coding	arrestin domain containing 2 [Source:HGNC Symbol;Acc:HGNC:25225]	291.1	297.918	346.489	381.764	351.046	433.237
69.0542	0.638441	0.303048	2.10673	0.0351406	0.123493	ENSG00000120068	HOXB8	17	-1	48611377	48615292	protein_coding	homeobox B8 [Source:HGNC Symbol;Acc:HGNC:5119]	41.0826	61.4263	59.2679	94.0345	73.7003	84.8136
3433.62	0.142026	0.0674653	2.10517	0.0352764	0.123942	ENSG00000115365	LANCL1	2	-1	210427131	210477652	protein_coding	LanC like glutathione S-transferase 1 [Source:HGNC Symbol;Acc:HGNC:6508]	3237.31	3268.9	3288.91	3685.03	3613.26	3508.3
43.7797	0.792177	0.376334	2.10499	0.0352926	0.12397	ENSG00000228288	PCAT6	1	1	202810827	202827227	lncRNA	prostate cancer associated transcript 6 [Source:HGNC Symbol;Acc:HGNC:43714]	25.8234	42.9984	27.3544	59.4748	54.3055	52.7219
76.2308	0.620562	0.294823	2.10486	0.0353032	0.123979	ENSG00000253741	LNCOC1	8	-1	142701857	142727056	lncRNA	lncRNA associated with ovarian cancer 1 [Source:HGNC Symbol;Acc:HGNC:53947]	68.0798	57.3312	55.6206	114.931	89.2162	72.2061
2018.39	-0.15635	0.0742848	-2.10474	0.035314	0.123988	ENSG00000172262	ZNF131	5	1	43065176	43192021	protein_coding	zinc finger protein 131 [Source:HGNC Symbol;Acc:HGNC:12915]	2123.39	2122.28	2137.29	1925.7	1884.21	1917.47
2453.81	0.174468	0.0829081	2.10436	0.0353472	0.124075	ENSG00000068745	IP6K2	3	-1	48688003	48740353	protein_coding	inositol hexakisphosphate kinase 2 [Source:HGNC Symbol;Acc:HGNC:17313]	2307.67	2242.06	2365.24	2374.17	2804.49	2629.22
52.0888	0.799788	0.380147	2.10389	0.0353878	0.124189	ENSG00000184515	BEX5	X	-1	102153708	102155977	protein_coding	brain expressed X-linked 5 [Source:HGNC Symbol;Acc:HGNC:27990]	25.8234	38.9033	49.2379	85.1936	69.8214	43.5529
1494.09	0.207874	0.0988285	2.10338	0.0354322	0.124316	ENSG00000151694	ADAM17	2	-1	9488486	9556732	protein_coding	ADAM metallopeptidase domain 17 [Source:HGNC Symbol;Acc:HGNC:195]	1529.45	1342.16	1289.3	1474.81	1749.41	1579.37
284.031	0.381489	0.181381	2.10325	0.0354436	0.124328	ENSG00000185338	SOCS1	16	-1	11254417	11256204	protein_coding	suppressor of cytokine signaling 1 [Source:HGNC Symbol;Acc:HGNC:19383]	252.365	188.374	299.075	315.859	353.956	294.555
25870.2	0.143775	0.068362	2.10315	0.0354528	0.124331	ENSG00000169710	FASN	17	-1	82078338	82098294	protein_coding	fatty acid synthase [Source:HGNC Symbol;Acc:HGNC:3594]	23313.8	23671.6	26758.1	27444.4	26459.4	27573.6
475.139	0.332221	0.158006	2.10258	0.0355024	0.124476	ENSG00000127220	ABHD8	19	-1	17292131	17310236	protein_coding	abhydrolase domain containing 8 [Source:HGNC Symbol;Acc:HGNC:23759]	403.784	349.106	506.968	463.743	507.175	620.056
102.771	-0.50444	0.239934	-2.10242	0.0355169	0.124488	ENSG00000159167	STC1	8	-1	23841929	23854806	protein_coding	stanniocalcin 1 [Source:HGNC Symbol;Acc:HGNC:11373]	119.727	110.567	131.301	88.4085	79.5188	87.1058
6585.09	-0.131945	0.0627608	-2.10235	0.0355223	0.124488	ENSG00000106723	SPIN1	9	1	88388430	88478694	protein_coding	spindlin 1 [Source:HGNC Symbol;Acc:HGNC:11243]	6852.58	6731.3	7074.76	6369.43	6364.41	6118.04
3774.74	-0.160908	0.0765439	-2.10216	0.0355392	0.12451	ENSG00000132356	PRKAA1	5	-1	40759389	40798374	protein_coding	protein kinase AMP-activated catalytic subunit alpha 1 [Source:HGNC Symbol;Acc:HGNC:9376]	3968.58	4229.2	3760.32	3758.16	3570.59	3361.6
41.8722	-0.975274	0.463974	-2.102	0.0355532	0.12451	ENSG00000197301	HMGA2-AS1	12	-1	65851340	65882167	lncRNA	HMGA2 antisense RNA 1 [Source:HGNC Symbol;Acc:HGNC:53973]	31.6923	94.187	40.1198	19.2891	28.1225	37.8223
1877.97	-0.205741	0.0978781	-2.10201	0.0355525	0.12451	ENSG00000132603	NIP7	16	1	69337996	69343106	protein_coding	nucleolar pre-rRNA processing protein NIP7 [Source:HGNC Symbol;Acc:HGNC:24328]	1942.62	2128.42	1962.22	1758.52	1519.58	1956.44
1638.15	0.169033	0.080419	2.1019	0.035562	0.124512	ENSG00000182827	ACBD3	1	-1	226144679	226186741	protein_coding	acyl-CoA binding domain containing 3 [Source:HGNC Symbol;Acc:HGNC:15453]	1537.66	1520.3	1568.32	1683.78	1800.81	1718.05
488.032	0.281071	0.133729	2.1018	0.0355712	0.124516	ENSG00000102312	PORCN	X	1	48508959	48520814	protein_coding	porcupine O-acyltransferase [Source:HGNC Symbol;Acc:HGNC:17652]	388.524	477.078	454.995	488.658	590.573	528.366
63.996	-0.729334	0.347064	-2.10144	0.0356024	0.124596	ENSG00000198673	TAFA2	12	-1	61708273	62279150	protein_coding	TAFA chemokine like family member 2 [Source:HGNC Symbol;Acc:HGNC:21589]	97.4245	88.0443	54.7088	62.6896	32.9712	48.1374
8849.72	-0.154257	0.0734168	-2.10111	0.0356311	0.124668	ENSG00000065150	IPO5	13	1	97953658	98024296	protein_coding	importin 5 [Source:HGNC Symbol;Acc:HGNC:6402]	8771.73	9863.01	9330.59	8565.98	7752.11	8814.88
