## Supplemental Table for "NMNAT1 Binding at Promoters and Enhancers Couples NAD^+^ Synthesis to RNA Polymerase II Engagement" (part 2 of 3)

### Sheet: Sheet 1 (continued)
baseMean	log2FoldChange	lfcSE	stat	pvalue	padj	ensembl_gene_id	gene_symbol	chromosome_name	strand	start_position	end_position	gene_biotype	description	RCT1	RCT2	RCT3	RKO1	RKO2	RKO3
502.325	-0.268047	0.127623	-2.10031	0.0357018	0.124886	ENSG00000196793	ZNF239	10	-1	43556344	43574618	protein_coding	zinc finger protein 239 [Source:HGNC Symbol;Acc:HGNC:13031]	485.949	606.073	554.383	475.798	447.051	444.698
2554.09	-0.156181	0.0743706	-2.10004	0.0357254	0.12494	ENSG00000133884	DPF2	11	1	65333843	65354262	protein_coding	double PHD fingers 2 [Source:HGNC Symbol;Acc:HGNC:9964]	2766.62	2629.05	2681.64	2482.67	2299.26	2465.32
690.947	0.230335	0.109697	2.09974	0.0357515	0.125002	ENSG00000085552	IGSF9	1	-1	159927039	159945613	protein_coding	immunoglobulin superfamily member 9 [Source:HGNC Symbol;Acc:HGNC:18132]	622.108	633.715	651.035	695.212	807.795	735.815
49.444	0.880231	0.419281	2.09938	0.0357832	0.125056	ENSG00000078098	FAP	2	-1	162170684	162245151	protein_coding	fibroblast activation protein alpha [Source:HGNC Symbol;Acc:HGNC:3590]	37.5613	16.3803	50.1497	64.2971	44.6081	83.6674
112.99	0.513813	0.244736	2.09946	0.0357766	0.125056	ENSG00000229124	VIM-AS1	10	-1	17214239	17230029	lncRNA	VIM antisense RNA 1 [Source:HGNC Symbol;Acc:HGNC:44879]	106.815	83.9493	89.3577	147.883	144.491	105.444
1945.52	-0.17336	0.0825812	-2.09927	0.035793	0.125061	ENSG00000114480	GBE1	3	-1	81489703	81761645	protein_coding	1,4-alpha-glucan branching enzyme 1 [Source:HGNC Symbol;Acc:HGNC:4180]	2110.47	2073.14	2004.17	1915.25	1689.29	1880.8
621.068	0.279645	0.133244	2.09874	0.0358403	0.125197	ENSG00000138613	APH1B	15	1	63276018	63309126	protein_coding	aph-1 homolog B, gamma-secretase subunit [Source:HGNC Symbol;Acc:HGNC:24080]	583.373	532.361	568.972	703.249	782.581	555.873
2263.61	0.164887	0.0785842	2.09821	0.0358862	0.125329	ENSG00000131508	UBE2D2	5	1	139526431	139628434	protein_coding	ubiquitin conjugating enzyme E2 D2 [Source:HGNC Symbol;Acc:HGNC:12475]	2035.35	2157.09	2211.15	2486.69	2424.35	2267.04
335.388	0.318774	0.151942	2.098	0.0359049	0.125365	ENSG00000163874	ZC3H12A	1	1	37474580	37484377	protein_coding	zinc finger CCCH-type containing 12A [Source:HGNC Symbol;Acc:HGNC:26259]	312.228	285.632	299.075	419.538	377.229	318.624
127.291	0.514079	0.245067	2.09771	0.0359309	0.125427	ENSG00000179922	ZNF784	19	-1	55620741	55624566	protein_coding	zinc finger protein 784 [Source:HGNC Symbol;Acc:HGNC:33111]	126.769	89.0681	98.4759	122.968	139.643	186.819
272.642	-0.362803	0.172984	-2.09732	0.0359653	0.125518	ENSG00000172197	MBOAT1	6	-1	20099684	20212469	protein_coding	membrane bound O-acyltransferase domain containing 1 [Source:HGNC Symbol;Acc:HGNC:21579]	301.664	312.25	307.281	243.525	283.164	187.965
1620.7	-0.212479	0.101326	-2.09699	0.0359946	0.125566	ENSG00000130766	SESN2	1	1	28259518	28282491	protein_coding	sestrin 2 [Source:HGNC Symbol;Acc:HGNC:20746]	1685.56	1752.7	1779.86	1560.01	1276.18	1669.91
1802.74	0.209676	0.0999943	2.09688	0.0360039	0.125566	ENSG00000119231	SENP5	3	1	196867856	196934714	protein_coding	SUMO specific peptidase 5 [Source:HGNC Symbol;Acc:HGNC:28407]	1558.79	1837.67	1621.2	2083.22	2023.85	1691.69
5624.15	-0.148666	0.0708973	-2.09693	0.0359999	0.125566	ENSG00000105221	AKT2	19	-1	40230317	40285536	protein_coding	AKT serine/threonine kinase 2 [Source:HGNC Symbol;Acc:HGNC:392]	5501.55	6091.44	6145.62	5388.09	5132.84	5485.37
85.42	-0.588323	0.280602	-2.09665	0.0360246	0.125609	ENSG00000248890	HHIP-AS1	4	-1	144642916	144661357	lncRNA	HHIP antisense RNA 1 [Source:HGNC Symbol;Acc:HGNC:44182]	119.727	93.1632	95.7404	73.9416	79.5188	50.4297
1361.47	0.202348	0.0965279	2.09627	0.0360586	0.125675	ENSG00000177628	GBA1	1	-1	155234452	155244699	protein_coding	glucosylceramidase beta 1 [Source:HGNC Symbol;Acc:HGNC:4177]	1163.23	1318.62	1315.75	1416.14	1592.32	1362.75
1411.19	0.195184	0.0931237	2.09597	0.0360848	0.125675	ENSG00000115145	STAM2	2	-1	152116801	152175763	protein_coding	signal transducing adaptor molecule 2 [Source:HGNC Symbol;Acc:HGNC:11358]	1427.33	1244.91	1275.63	1404.09	1581.65	1533.52
522.449	0.267285	0.12752	2.09602	0.0360801	0.125675	ENSG00000178814	OPLAH	8	-1	144051266	144063965	protein_coding	5-oxoprolinase, ATP-hydrolysing [Source:HGNC Symbol;Acc:HGNC:8149]	465.994	429.984	525.205	525.628	602.209	585.672
262.904	-0.353227	0.168521	-2.09604	0.0360791	0.125675	ENSG00000129159	KCNC1	11	1	17734774	17856804	protein_coding	potassium voltage-gated channel subfamily C member 1 [Source:HGNC Symbol;Acc:HGNC:6233]	259.408	318.393	305.458	212.984	215.283	265.902
167.724	0.406451	0.193915	2.09603	0.0360799	0.125675	ENSG00000102547	CAB39L	13	-1	49308650	49444064	protein_coding	calcium binding protein 39 like [Source:HGNC Symbol;Acc:HGNC:20290]	161.983	127.971	143.155	187.265	196.858	189.111
1938.61	0.16547	0.078974	2.09525	0.0361488	0.125868	ENSG00000274211	SOCS7	17	1	38351844	38405593	protein_coding	suppressor of cytokine signaling 7 [Source:HGNC Symbol;Acc:HGNC:29846]	1746.6	1827.43	1907.51	2030.18	2113.07	2006.87
2109.2	-0.184861	0.0882496	-2.09475	0.0361936	0.125996	ENSG00000121621	KIF18A	11	-1	28020619	28108156	protein_coding	kinesin family member 18A [Source:HGNC Symbol;Acc:HGNC:29441]	2393.36	2148.9	2192	2114.57	1789.17	2017.19
257.78	-0.362836	0.173243	-2.09438	0.0362264	0.126052	ENSG00000144857	BOC	3	1	113211003	113287459	protein_coding	BOC cell adhesion associated, oncogene regulated [Source:HGNC Symbol;Acc:HGNC:17173]	278.188	255.943	334.636	196.91	241.466	239.541
5305.37	-0.192167	0.0917497	-2.09447	0.0362181	0.126052	ENSG00000087088	BAX	19	1	48954815	48961798	protein_coding	BCL2 associated X, apoptosis regulator [Source:HGNC Symbol;Acc:HGNC:959]	5709.31	5905.11	5359.64	5162.25	4204.8	5491.11
222.354	-0.356732	0.170351	-2.09409	0.0362516	0.12611	ENSG00000119698	PPP4R4	14	1	94146128	94279734	protein_coding	protein phosphatase 4 regulatory subunit 4 [Source:HGNC Symbol;Acc:HGNC:23788]	265.276	238.539	246.19	204.143	204.615	175.358
1275.96	-0.182003	0.0869329	-2.0936	0.0362959	0.126236	ENSG00000119421	NDUFA8	9	-1	122144058	122159779	protein_coding	NADH:ubiquinone oxidoreductase subunit A8 [Source:HGNC Symbol;Acc:HGNC:7692]	1422.63	1324.76	1322.13	1195.93	1168.54	1221.77
1279.09	0.181829	0.0868585	2.09339	0.036314	0.12627	ENSG00000076053	RBM7	11	1	114400030	114414203	protein_coding	RNA binding motif protein 7 [Source:HGNC Symbol;Acc:HGNC:9904]	1252.43	1151.74	1192.65	1360.69	1388.67	1328.36
735.278	0.309371	0.147802	2.09314	0.0363365	0.126312	ENSG00000232931	LINC00342	2	-1	95806973	95835003	lncRNA	long intergenic non-protein coding RNA 342 [Source:HGNC Symbol;Acc:HGNC:42470]	698.405	755.543	516.998	703.249	958.104	779.368
499.254	0.299787	0.143228	2.09307	0.0363427	0.126312	ENSG00000158467	AHCYL2	7	1	129225030	129430211	protein_coding	adenosylhomocysteinase like 2 [Source:HGNC Symbol;Acc:HGNC:22204]	482.428	413.604	446.789	479.817	659.424	513.466
1723.38	-0.209744	0.100238	-2.09245	0.0363983	0.126476	ENSG00000011451	WIZ	19	-1	15419978	15449956	protein_coding	WIZ zinc finger [Source:HGNC Symbol;Acc:HGNC:30917]	1601.05	1973.83	1970.43	1732.81	1551.59	1510.6
34.4366	-0.982988	0.46981	-2.09231	0.0364108	0.12649	ENSG00000075043	KCNQ2	20	-1	63400208	63472677	protein_coding	potassium voltage-gated channel subfamily Q member 2 [Source:HGNC Symbol;Acc:HGNC:6296]	43.4302	42.9984	51.0616	35.3634	9.69741	24.0687
44.0622	-0.853977	0.408425	-2.0909	0.0365367	0.126898	ENSG00000155918	RAET1L	6	-1	150018334	150025532	protein_coding	retinoic acid early transcript 1L [Source:HGNC Symbol;Acc:HGNC:16798]	78.6439	46.0697	45.5907	34.5597	19.3948	40.1145
141.695	-0.490983	0.234842	-2.0907	0.0365552	0.126904	ENSG00000212916	MAP10	1	1	232805416	232809929	protein_coding	microtubule associated protein 10 [Source:HGNC Symbol;Acc:HGNC:29265]	181.937	156.637	158.656	106.09	155.159	91.6903
1523.88	0.1946	0.0930771	2.09074	0.036551	0.126904	ENSG00000066855	MTFR1	8	1	65644734	65771261	protein_coding	mitochondrial fission regulator 1 [Source:HGNC Symbol;Acc:HGNC:29510]	1281.78	1554.09	1426.08	1619.48	1569.04	1692.83
1901.2	-0.183993	0.0880254	-2.09023	0.036597	0.12702	ENSG00000147457	CHMP7	8	1	23243637	23262000	protein_coding	charged multivesicular body protein 7 [Source:HGNC Symbol;Acc:HGNC:28439]	1849.89	2026.04	2189.26	1840.5	1688.32	1813.18
141.2	0.469026	0.224415	2.09	0.036618	0.127064	ENSG00000196338	NLGN3	X	1	71144821	71175255	protein_coding	neuroligin 3 [Source:HGNC Symbol;Acc:HGNC:14289]	144.376	91.1157	120.359	160.743	173.584	157.02
1252.4	0.204319	0.0977699	2.08979	0.0366362	0.127098	ENSG00000245910	SNHG6	8	-1	66895990	66926525	lncRNA	small nucleolar RNA host gene 6 [Source:HGNC Symbol;Acc:HGNC:32965]	1061.11	1250.03	1178.98	1371.94	1240.3	1412.03
66.4765	0.690876	0.330657	2.08941	0.0366712	0.127139	ENSG00000237978	KCNMB2-AS1	3	-1	178526505	178948804	lncRNA	KCNMB2 antisense RNA 1 [Source:HGNC Symbol;Acc:HGNC:51409]	35.2137	70.6402	46.5025	76.3528	97.9439	72.2061
157.835	0.496103	0.23744	2.08938	0.0366731	0.127139	ENSG00000102878	HSF4	16	1	67164681	67169945	protein_coding	heat shock transcription factor 4 [Source:HGNC Symbol;Acc:HGNC:5227]	99.7721	138.209	154.097	155.92	238.556	160.458
459.842	0.354139	0.16949	2.08944	0.0366679	0.127139	ENSG00000124212	PTGIS	20	-1	49503874	49568137	protein_coding	prostaglandin I2 synthase [Source:HGNC Symbol;Acc:HGNC:9603]	387.351	339.892	482.349	409.894	628.392	511.174
192.291	-0.399547	0.191242	-2.08923	0.0366874	0.12716	ENSG00000205927	OLIG2	21	1	33025935	33029196	protein_coding	oligodendrocyte transcription factor 2 [Source:HGNC Symbol;Acc:HGNC:9398]	199.544	239.563	217.923	194.499	153.219	148.997
455.934	0.264649	0.126767	2.08769	0.0368263	0.127612	ENSG00000143224	PPOX	1	1	161166056	161178013	protein_coding	protoporphyrinogen oxidase [Source:HGNC Symbol;Acc:HGNC:9280]	386.177	402.342	453.171	499.106	491.659	503.151
50.5929	-0.808623	0.387445	-2.08706	0.0368823	0.127747	ENSG00000271334	LINC02104	5	1	39520365	39563609	lncRNA	long intergenic non-protein coding RNA 2104 [Source:HGNC Symbol;Acc:HGNC:52959]	80.9915	55.2837	57.4443	33.756	54.3055	21.7765
46.5285	0.823683	0.394645	2.08715	0.0368747	0.127747	ENSG00000230565								41.0826	20.4754	39.208	45.8117	77.5793	55.0142
6573.9	-0.150009	0.0718824	-2.08687	0.0368997	0.127779	ENSG00000170348	TMED10	14	-1	75131469	75176612	protein_coding	transmembrane p24 trafficking protein 10 [Source:HGNC Symbol;Acc:HGNC:16998]	6683.56	7355.8	6707.3	6136.35	6616.55	5943.83
460.671	-0.306115	0.146698	-2.0867	0.0369156	0.127804	ENSG00000172977	KAT5	11	1	65711996	65719604	protein_coding	lysine acetyltransferase 5 [Source:HGNC Symbol;Acc:HGNC:5275]	523.51	534.409	468.672	372.923	363.653	500.858
700.53	0.228145	0.10935	2.08637	0.0369449	0.127855	ENSG00000162650	ATXN7L2	1	1	109483479	109492804	protein_coding	ataxin 7 like 2 [Source:HGNC Symbol;Acc:HGNC:28713]	649.106	623.477	662.889	782.013	691.426	794.268
670.697	0.277995	0.133248	2.0863	0.0369519	0.127855	ENSG00000122696	SLC25A51	9	-1	37879400	37904353	protein_coding	solute carrier family 25 member 51 [Source:HGNC Symbol;Acc:HGNC:23323]	604.502	678.761	535.235	737.005	627.423	841.259
202.842	0.383905	0.184016	2.08625	0.0369557	0.127855	ENSG00000135441	BLOC1S1	12	1	55716038	55720087	protein_coding	biogenesis of lysosomal organelles complex 1 subunit 1 [Source:HGNC Symbol;Acc:HGNC:4200]	184.285	147.423	196.04	218.61	241.466	229.226
544.081	-0.301357	0.144504	-2.08546	0.0370278	0.128076	ENSG00000171016	PYGO1	15	-1	55538884	55588947	protein_coding	pygopus family PHD finger 1 [Source:HGNC Symbol;Acc:HGNC:30256]	626.804	527.242	649.211	494.284	569.238	397.707
1534.7	0.177195	0.0849747	2.08527	0.0370447	0.128105	ENSG00000134590	RTL8C	X	1	135032355	135033546	protein_coding	retrotransposon Gag like 8C [Source:HGNC Symbol;Acc:HGNC:2569]	1508.32	1465.02	1350.4	1644.4	1657.29	1582.8
6346.82	-0.141961	0.0681	-2.0846	0.0371053	0.128285	ENSG00000131467	PSME3	17	1	42824385	42843760	protein_coding	proteasome activator subunit 3 [Source:HGNC Symbol;Acc:HGNC:9570]	6553.27	6714.92	6708.21	6282.63	5629.35	6192.54
39.4085	0.939231	0.450586	2.08447	0.0371178	0.128299	ENSG00000120658	ENOX1	13	-1	43213130	43786972	protein_coding	ecto-NOX disulfide-thiol exchanger 1 [Source:HGNC Symbol;Acc:HGNC:25474]	11.7379	35.832	32.8253	35.3634	61.0937	59.5987
871.047	0.201186	0.0965601	2.08354	0.0372025	0.128562	ENSG00000189221	MAOA	X	1	43654907	43746817	protein_coding	monoamine oxidase A [Source:HGNC Symbol;Acc:HGNC:6833]	822.827	790.352	818.809	962.045	922.224	910.027
2712.71	-0.50578	0.242768	-2.08339	0.0372158	0.128579	ENSG00000105976	MET	7	1	116672196	116798377	protein_coding	MET proto-oncogene, receptor tyrosine kinase [Source:HGNC Symbol;Acc:HGNC:7029]	2635.16	4063.35	2851.24	2276.12	1858.99	2591.4
4803.82	-0.144476	0.0693745	-2.08255	0.0372923	0.128814	ENSG00000162402	USP24	1	-1	55066359	55215378	protein_coding	ubiquitin specific peptidase 24 [Source:HGNC Symbol;Acc:HGNC:12623]	5044.95	5214.07	4876.38	4750.75	4610.15	4326.64
1365.27	-0.212042	0.101836	-2.08219	0.037325	0.128898	ENSG00000196227	FAM217B	20	1	59933764	59948680	protein_coding	family with sequence similarity 217 member B [Source:HGNC Symbol;Acc:HGNC:16170]	1503.62	1588.89	1306.63	1383.99	1219.93	1188.54
462.48	0.296482	0.142404	2.08198	0.0373444	0.128935	ENSG00000196150	ZNF250	8	-1	144876497	144902168	protein_coding	zinc finger protein 250 [Source:HGNC Symbol;Acc:HGNC:13044]	402.61	445.341	397.551	466.957	605.119	457.306
1512.25	0.178241	0.085621	2.08175	0.0373655	0.128979	ENSG00000136003	ISCU	12	1	108562582	108569368	protein_coding	iron-sulfur cluster assembly enzyme [Source:HGNC Symbol;Acc:HGNC:29882]	1413.24	1445.57	1397.81	1643.59	1495.34	1677.93
2772.7	0.190249	0.0914064	2.08136	0.0374013	0.129073	ENSG00000128309	MPST	22	1	37019635	37029821	protein_coding	mercaptopyruvate sulfurtransferase [Source:HGNC Symbol;Acc:HGNC:7223]	2486.09	2493.91	2788.33	3044.47	2602.79	3220.62
1078.61	0.231126	0.111057	2.08114	0.0374214	0.129113	ENSG00000102181	CD99L2	X	-1	150766336	150898816	protein_coding	CD99 molecule like 2 [Source:HGNC Symbol;Acc:HGNC:18237]	975.419	880.443	1121.53	1214.41	1227.69	1052.15
580.894	0.242026	0.116303	2.081	0.037434	0.129121	ENSG00000131697	NPHP4	1	-1	5862811	5992473	protein_coding	nephrocystin 4 [Source:HGNC Symbol;Acc:HGNC:19104]	501.208	554.884	539.794	635.737	586.694	667.047
619.876	-0.2478	0.119082	-2.08093	0.0374408	0.129121	ENSG00000125351	UPF3B	X	-1	119834022	119852998	protein_coding	UPF3B regulator of nonsense mediated mRNA decay [Source:HGNC Symbol;Acc:HGNC:20439]	732.445	601.978	684.772	577.066	530.449	592.549
2060.43	-0.199264	0.0957672	-2.08071	0.0374602	0.129158	ENSG00000167670	CHAF1A	19	1	4402640	4445018	protein_coding	chromatin assembly factor 1 subunit A [Source:HGNC Symbol;Acc:HGNC:1910]	2092.87	2137.63	2375.27	2001.25	1677.65	2077.93
62.0766	0.710407	0.341467	2.08045	0.0374839	0.129211	ENSG00000178187	ZNF454	5	1	178941191	178966433	protein_coding	zinc finger protein 454 [Source:HGNC Symbol;Acc:HGNC:21200]	46.9516	51.1886	43.7671	104.483	75.6398	50.4297
863.414	-0.213331	0.102571	-2.07983	0.0375414	0.12938	ENSG00000000460	FIRRM	1	1	169662007	169854080	protein_coding	FIGNL1 interacting regulator of recombination and mitosis [Source:HGNC Symbol;Acc:HGNC:25565]	928.468	876.348	977.464	825.414	830.099	742.692
2329.06	-0.157029	0.0755088	-2.07962	0.0375608	0.129403	ENSG00000144635	DYNC1LI1	3	-1	32525974	32570858	protein_coding	dynein cytoplasmic 1 light intermediate chain 1 [Source:HGNC Symbol;Acc:HGNC:18745]	2574.12	2417.12	2376.19	2173.24	2171.25	2262.46
603.511	0.233361	0.112216	2.07957	0.0375653	0.129403	ENSG00000158402	CDC25C	5	-1	138285269	138338355	protein_coding	cell division cycle 25C [Source:HGNC Symbol;Acc:HGNC:1727]	568.114	537.48	558.03	621.27	643.908	692.262
997.827	0.2052	0.0987085	2.07885	0.0376315	0.129601	ENSG00000162144	CYB561A3	11	-1	61348754	61362283	protein_coding	cytochrome b561 family member A3 [Source:HGNC Symbol;Acc:HGNC:23014]	946.074	914.228	919.108	986.156	1063.81	1157.59
6407.12	-0.135439	0.0651546	-2.07873	0.0376421	0.129609	ENSG00000137492	THAP12	11	-1	76349898	76381132	protein_coding	THAP domain containing 12 [Source:HGNC Symbol;Acc:HGNC:9440]	6806.81	6877.7	6438.32	6070.45	5937.73	6311.73
279.923	0.341758	0.164417	2.07861	0.0376531	0.129617	ENSG00000187550	SBK2	19	-1	55528611	55537133	protein_coding	SH3 domain binding kinase family member 2 [Source:HGNC Symbol;Acc:HGNC:34416]	264.103	209.873	267.161	311.841	342.319	284.24
257.394	0.344257	0.165673	2.07793	0.0377156	0.129803	ENSG00000126106	TMEM53	1	-1	44635238	44674481	protein_coding	transmembrane protein 53 [Source:HGNC Symbol;Acc:HGNC:26186]	223.02	250.824	206.982	276.477	320.015	267.048
64.1916	0.676271	0.325496	2.07766	0.0377405	0.129838	ENSG00000206341	HLA-H	6	1	29887752	29890482	transcribed_unprocessed_pseudogene	major histocompatibility complex, class I, H (pseudogene) [Source:HGNC Symbol;Acc:HGNC:4965]	53.9943	46.0697	48.3261	65.9045	106.672	64.1832
734.252	0.213791	0.102901	2.07764	0.037743	0.129838	ENSG00000140830	TXNL4B	16	-1	72084857	72094431	protein_coding	thioredoxin like 4B [Source:HGNC Symbol;Acc:HGNC:26041]	686.667	681.832	672.007	821.395	757.368	786.245
402.203	-0.286932	0.138156	-2.07687	0.0378132	0.129961	ENSG00000176597	B3GNT5	3	1	183253253	183298504	protein_coding	UDP-GlcNAc:betaGal beta-1,3-N-acetylglucosaminyltransferase 5 [Source:HGNC Symbol;Acc:HGNC:15684]	383.829	459.673	481.438	353.634	365.593	369.054
2334.58	0.160928	0.0774824	2.07696	0.0378055	0.129961	ENSG00000048544	MRPS10	6	-1	42206694	42217861	protein_coding	mitochondrial ribosomal protein S10 [Source:HGNC Symbol;Acc:HGNC:14502]	2306.5	2151.97	2154.62	2387.03	2413.69	2593.69
88.7215	-0.582589	0.280486	-2.07707	0.0377949	0.129961	ENSG00000187479	C11orf96	11	1	43942637	43943878	protein_coding	chromosome 11 open reading frame 96 [Source:HGNC Symbol;Acc:HGNC:38675]	116.205	98.2821	105.77	93.2307	64.9727	53.8681
14953.4	-0.139695	0.0672599	-2.07694	0.037807	0.129961	ENSG00000174231	PRPF8	17	-1	1650629	1684867	protein_coding	pre-mRNA processing factor 8 [Source:HGNC Symbol;Acc:HGNC:17340]	15221.7	16046.6	15763.4	15237.6	13371.8	14079.1
1763.16	-0.174282	0.0839242	-2.07666	0.0378328	0.129999	ENSG00000123080	CDKN2C	1	1	50960745	50974634	protein_coding	cyclin dependent kinase inhibitor 2C [Source:HGNC Symbol;Acc:HGNC:1789]	1926.19	1774.2	1906.6	1555.19	1694.14	1722.63
1095.36	0.23645	0.113879	2.07633	0.0378638	0.130076	ENSG00000185189	NRBP2	8	-1	143833583	143840973	protein_coding	nuclear receptor binding protein 2 [Source:HGNC Symbol;Acc:HGNC:19339]	1007.11	1037.08	973.817	1101.89	1401.28	1051
1473.71	-0.180611	0.0870146	-2.07563	0.0379277	0.130237	ENSG00000104133	SPG11	15	-1	44554818	44663688	protein_coding	SPG11 vesicle trafficking associated, spatacsin [Source:HGNC Symbol;Acc:HGNC:11226]	1682.04	1518.25	1499.02	1379.98	1419.7	1343.26
2940.98	-0.162749	0.0784064	-2.0757	0.0379213	0.130237	ENSG00000173575	CHD2	15	1	92886203	93027996	protein_coding	chromodomain helicase DNA binding protein 2 [Source:HGNC Symbol;Acc:HGNC:1917]	3277.22	2873.73	3169.46	2691.64	2901.47	2732.37
75.1727	0.623784	0.300546	2.0755	0.0379403	0.130251	ENSG00000105383	CD33	19	1	51225064	51243860	protein_coding	CD33 molecule [Source:HGNC Symbol;Acc:HGNC:1659]	59.8633	53.2361	63.827	77.1565	76.6096	120.344
95.8262	0.571757	0.27551	2.07527	0.0379614	0.130293	ENSG00000186832	KRT16	17	-1	41609778	41615899	protein_coding	keratin 16 [Source:HGNC Symbol;Acc:HGNC:6423]	86.8604	69.6165	74.7687	87.6047	148.37	107.736
1130.74	-0.210235	0.101322	-2.07492	0.0379937	0.130353	ENSG00000166411	IDH3A	15	1	78131498	78171945	protein_coding	isocitrate dehydrogenase (NAD(+)) 3 catalytic subunit alpha [Source:HGNC Symbol;Acc:HGNC:5384]	1157.36	1288.93	1191.74	1079.39	935.8	1131.23
4597.9	-0.144957	0.0698623	-2.0749	0.037996	0.130353	ENSG00000114062	UBE3A	15	-1	25333728	25439051	protein_coding	ubiquitin protein ligase E3A [Source:HGNC Symbol;Acc:HGNC:12496]	4893.53	4928.44	4664.84	4489.54	4113.64	4497.41
2893.69	0.153217	0.0739045	2.07318	0.038156	0.130872	ENSG00000120742	SERP1	3	-1	150541998	150603228	protein_coding	stress associated endoplasmic reticulum protein 1 [Source:HGNC Symbol;Acc:HGNC:10759]	2764.27	2796.94	2660.67	3181.9	2887.89	3070.48
1627.92	0.193901	0.0935493	2.07271	0.0381992	0.130991	ENSG00000072786	STK10	5	-1	172042079	172188224	protein_coding	serine/threonine kinase 10 [Source:HGNC Symbol;Acc:HGNC:11388]	1436.72	1542.82	1576.53	1895.96	1564.19	1751.29
352.751	-0.301548	0.145549	-2.0718	0.0382843	0.131253	ENSG00000256087	ZNF432	19	-1	52031378	52095738	protein_coding	zinc finger protein 432 [Source:HGNC Symbol;Acc:HGNC:20810]	414.348	372.653	382.962	335.148	337.47	273.925
32.9301	0.956408	0.461708	2.07146	0.0383162	0.131333	ENSG00000163449	TMEM169	2	1	216081866	216102783	protein_coding	transmembrane protein 169 [Source:HGNC Symbol;Acc:HGNC:25130]	18.7806	13.309	34.6489	35.3634	48.4871	46.9913
119.219	0.504958	0.243799	2.0712	0.0383398	0.131384	ENSG00000169220	RGS14	5	1	177357924	177372596	protein_coding	regulator of G protein signaling 14 [Source:HGNC Symbol;Acc:HGNC:9996]	104.467	118.757	72.9451	133.416	149.34	136.389
1229.13	-0.248987	0.120248	-2.07061	0.0383948	0.131543	ENSG00000107937	GTPBP4	10	1	988434	1019932	protein_coding	GTP binding protein 4 [Source:HGNC Symbol;Acc:HGNC:21535]	1441.41	1346.26	1217.27	1179.05	910.587	1280.23
662.685	0.280171	0.135362	2.0698	0.0384715	0.131776	ENSG00000187091	PLCD1	3	-1	38007496	38029642	protein_coding	phospholipase C delta 1 [Source:HGNC Symbol;Acc:HGNC:9060]	576.331	617.334	600.885	601.981	874.707	704.87
645.688	-0.249483	0.120564	-2.06929	0.0385187	0.131848	ENSG00000196247	ZNF107	7	1	64666099	64711577	protein_coding	zinc finger protein 107 [Source:HGNC Symbol;Acc:HGNC:12887]	712.49	661.356	731.275	591.533	659.424	518.05
6972.75	-0.153622	0.0742341	-2.06942	0.0385064	0.131848	ENSG00000180817	PPA1	10	-1	70202835	70233911	protein_coding	inorganic pyrophosphatase 1 [Source:HGNC Symbol;Acc:HGNC:9226]	7786.92	7211.45	7033.73	6803.43	6078.34	6922.62
113.041	-0.491294	0.237412	-2.06938	0.0385106	0.131848	ENSG00000290437		13	1	19181969	19187905	lncRNA	novel transcript	145.55	113.639	136.772	89.2122	85.3372	107.736
884.403	0.206636	0.0998728	2.06899	0.0385472	0.131915	ENSG00000115317	HTRA2	2	1	74529596	74533350	protein_coding	HtrA serine peptidase 2 [Source:HGNC Symbol;Acc:HGNC:14348]	814.61	794.447	854.369	991.782	887.313	963.895
1058.54	0.210068	0.101543	2.06876	0.038569	0.13196	ENSG00000167280	ENGASE	17	1	79074824	79088599	protein_coding	endo-beta-N-acetylglucosaminidase [Source:HGNC Symbol;Acc:HGNC:24622]	1048.19	925.489	970.17	1034.38	1150.11	1222.92
214.464	0.38329	0.185381	2.06758	0.0386792	0.132307	ENSG00000115255	REEP6	19	1	1491166	1497927	protein_coding	receptor accessory protein 6 [Source:HGNC Symbol;Acc:HGNC:30078]	159.635	198.612	199.687	229.862	281.225	217.765
71.5622	0.668832	0.323524	2.06733	0.0387029	0.132359	ENSG00000230513	THAP7-AS1	22	1	21001536	21010342	lncRNA	THAP7 antisense RNA 1 [Source:HGNC Symbol;Acc:HGNC:41013]	35.2137	73.7115	56.5324	100.464	71.7609	91.6903
223.669	0.374009	0.180928	2.06717	0.0387185	0.132382	ENSG00000188906	LRRK2	12	1	40196744	40369285	protein_coding	leucine rich repeat kinase 2 [Source:HGNC Symbol;Acc:HGNC:18618]	183.111	206.802	195.128	264.422	285.104	207.449
155.008	-0.403611	0.195258	-2.06707	0.0387277	0.132384	ENSG00000272106		1	-1	1613758	1615795	lncRNA	artifact	179.59	175.065	175.068	130.202	140.613	129.513
3121.99	0.146606	0.0709537	2.06621	0.0388083	0.132629	ENSG00000065883	CDK13	7	1	39950121	40099580	protein_coding	cyclin dependent kinase 13 [Source:HGNC Symbol;Acc:HGNC:1733]	3110.54	2875.77	2905.04	3249.41	3265.12	3326.07
2345.07	0.199507	0.0965676	2.06598	0.03883	0.132637	ENSG00000135940	COX5B	2	1	97646062	97648383	protein_coding	cytochrome c oxidase subunit 5B [Source:HGNC Symbol;Acc:HGNC:2269]	2009.53	2132.52	2404.45	2518.84	2237.19	2767.9
128.181	-0.487954	0.236175	-2.06607	0.0388222	0.132637	ENSG00000231889	TRAF3IP2-AS1	6	1	111483389	111598784	lncRNA	TRAF3IP2 antisense RNA 1 [Source:HGNC Symbol;Acc:HGNC:40005]	178.416	123.876	147.714	126.183	98.9136	93.9826
234.1	-0.348654	0.168765	-2.06591	0.0388368	0.132637	ENSG00000256294	ZNF225	19	1	44112181	44134822	protein_coding	zinc finger protein 225 [Source:HGNC Symbol;Acc:HGNC:13018]	294.621	241.61	250.749	204.143	196.858	216.618
603.717	0.241723	0.117012	2.0658	0.0388477	0.132643	ENSG00000041880	PARP3	3	1	51942345	51948867	protein_coding	poly(ADP-ribose) polymerase family member 3 [Source:HGNC Symbol;Acc:HGNC:273]	566.94	501.648	590.855	631.719	690.456	640.686
9137.91	0.180782	0.0875186	2.06564	0.0388629	0.132643	ENSG00000130635	COL5A1	9	1	134641803	134844843	protein_coding	collagen type V alpha 1 chain [Source:HGNC Symbol;Acc:HGNC:2209]	8002.9	8438.95	9255.82	9413.89	10988.1	8727.77
1441.95	-0.172755	0.0836335	-2.06561	0.0388649	0.132643	ENSG00000176102	CSTF3	11	-1	33077188	33162371	protein_coding	cleavage stimulation factor subunit 3 [Source:HGNC Symbol;Acc:HGNC:2485]	1520.06	1560.23	1503.58	1352.65	1304.3	1410.89
478.753	0.289534	0.14018	2.06544	0.0388818	0.132671	ENSG00000107020	PLGRKT	9	-1	5357971	5437925	protein_coding	plasminogen receptor with a C-terminal lysine [Source:HGNC Symbol;Acc:HGNC:23633]	348.616	456.602	485.997	535.273	531.418	514.612
207.873	-0.362472	0.175546	-2.06482	0.0389398	0.132839	ENSG00000197472	ZNF695	1	-1	246945547	247008093	protein_coding	zinc finger protein 695 [Source:HGNC Symbol;Acc:HGNC:30954]	225.368	245.705	229.777	163.154	192.979	190.257
148.436	-0.445722	0.21589	-2.06457	0.0389634	0.132889	ENSG00000267530	LINC01836	19	1	782119	787548	lncRNA	long intergenic non-protein coding RNA 1836 [Source:HGNC Symbol;Acc:HGNC:52652]	188.98	171.994	152.273	120.557	106.672	150.143
4592.51	-0.174542	0.0845811	-2.0636	0.0390555	0.133174	ENSG00000126461	SCAF1	19	1	49642209	49658642	protein_coding	SR-related CTD associated factor 1 [Source:HGNC Symbol;Acc:HGNC:30403]	4746.81	4824.01	5037.77	4515.26	3766.48	4664.75
1514.21	0.2173	0.105376	2.06213	0.039195	0.133619	ENSG00000164951	PDP1	8	1	93857807	93926068	protein_coding	pyruvate dehydrogenase phosphatase catalytic subunit 1 [Source:HGNC Symbol;Acc:HGNC:9279]	1351.03	1404.61	1444.31	1439.45	1899.72	1546.13
401.254	-0.294263	0.142709	-2.06198	0.03921	0.13364	ENSG00000234797	RPS3AP6	15	1	59768352	59769146	processed_pseudogene	RPS3A pseudogene 6 [Source:HGNC Symbol;Acc:HGNC:18630]	490.644	447.388	389.344	386.586	326.803	366.761
1248.7	-0.236764	0.114876	-2.06104	0.0392992	0.133914	ENSG00000130881	LRP3	19	1	33177603	33208864	protein_coding	LDL receptor related protein 3 [Source:HGNC Symbol;Acc:HGNC:6695]	1299.39	1224.43	1526.38	1120.38	1010.47	1311.17
45.9139	-0.890389	0.432108	-2.06057	0.0393438	0.134036	ENSG00000109771	LRP2BP	4	-1	185363872	185395924	protein_coding	LRP2 binding protein [Source:HGNC Symbol;Acc:HGNC:25434]	62.2108	59.3787	57.4443	20.8965	57.2147	18.3381
278.402	-0.334161	0.162237	-2.05971	0.0394266	0.134288	ENSG00000197483	ZNF628	19	1	55476617	55484487	protein_coding	zinc finger protein 628 [Source:HGNC Symbol;Acc:HGNC:28054]	336.878	299.965	294.516	248.347	213.343	277.363
492.939	-0.289306	0.140528	-2.05871	0.0395218	0.134554	ENSG00000175182	FAM131A	3	1	184335926	184348421	protein_coding	family with sequence similarity 131 member A [Source:HGNC Symbol;Acc:HGNC:28308]	456.604	539.528	628.24	421.146	429.595	482.52
633.721	0.260245	0.126412	2.0587	0.0395225	0.134554	ENSG00000101986	ABCD1	X	1	153724856	153744755	protein_coding	ATP binding cassette subfamily D member 1 [Source:HGNC Symbol;Acc:HGNC:61]	554.029	552.837	622.769	644.578	800.037	628.079
172.888	-0.462758	0.224853	-2.05804	0.0395861	0.13474	ENSG00000069535	MAOB	X	-1	43766610	43882450	protein_coding	monoamine oxidase B [Source:HGNC Symbol;Acc:HGNC:6834]	197.197	159.708	244.366	173.602	113.46	148.997
428.614	-0.276004	0.134219	-2.05637	0.0397472	0.135258	ENSG00000123178	SPRYD7	13	-1	49912702	49936490	protein_coding	SPRY domain containing 7 [Source:HGNC Symbol;Acc:HGNC:14297]	507.077	476.054	426.729	417.127	360.744	383.953
2428.03	0.18449	0.0897376	2.05588	0.0397939	0.135387	ENSG00000102531	FNDC3A	13	1	48975912	49209779	protein_coding	fibronectin type III domain containing 3A [Source:HGNC Symbol;Acc:HGNC:20296]	2386.31	2187.8	2246.71	2524.46	2885.95	2336.96
1649.3	-0.206146	0.100302	-2.05526	0.0398534	0.135559	ENSG00000131759	RARA	17	1	40309180	40357643	protein_coding	retinoic acid receptor alpha [Source:HGNC Symbol;Acc:HGNC:9864]	1917.97	1552.04	1831.83	1631.54	1394.49	1567.9
4286.02	-0.139097	0.0677001	-2.0546	0.0399176	0.135747	ENSG00000105176	URI1	19	1	29923644	30016612	protein_coding	URI1 prefoldin like chaperone [Source:HGNC Symbol;Acc:HGNC:13236]	4568.39	4563.97	4345.7	4139.93	3921.63	4176.5
268.864	-0.399049	0.194263	-2.05416	0.0399598	0.135798	ENSG00000261115	TMEM178B	7	1	141074064	141480380	protein_coding	transmembrane protein 178B [Source:HGNC Symbol;Acc:HGNC:44112]	372.091	256.967	289.957	241.114	275.407	177.65
2527.63	-0.161903	0.0788241	-2.05398	0.0399775	0.135798	ENSG00000168487	BMP1	8	1	22165140	22212326	protein_coding	bone morphogenetic protein 1 [Source:HGNC Symbol;Acc:HGNC:1067]	2669.2	2545.1	2793.8	2354.08	2531.99	2271.63
813.179	-0.219618	0.106918	-2.05407	0.0399686	0.135798	ENSG00000126878	AIF1L	9	1	131096476	131123152	protein_coding	allograft inflammatory factor 1 like [Source:HGNC Symbol;Acc:HGNC:28904]	895.601	866.111	865.311	833.451	713.73	704.87
556.689	0.295951	0.144063	2.05432	0.0399448	0.135798	ENSG00000177990	DPY19L2	12	-1	63558913	63668939	protein_coding	dpy-19 like 2 [Source:HGNC Symbol;Acc:HGNC:19414]	469.516	607.097	422.17	553.758	627.423	660.17
112.491	-0.497863	0.242365	-2.05419	0.0399577	0.135798	ENSG00000258568	RHOQP1	14	1	49599994	49600572	processed_pseudogene	ras homolog family member Q pseudogene 1 [Source:HGNC Symbol;Acc:HGNC:20003]	120.9	122.853	150.449	85.9973	82.428	112.321
165.517	0.450497	0.219347	2.05381	0.0399942	0.1358	ENSG00000230002	ALMS1-IT1	2	1	73456764	73459482	lncRNA	ALMS1 intronic transcript 1 [Source:HGNC Symbol;Acc:HGNC:41305]	171.373	133.09	116.712	229.862	173.584	168.481
198.428	0.363493	0.176986	2.05379	0.0399959	0.1358	ENSG00000164197	RNF180	5	1	64165843	64372869	protein_coding	ring finger protein 180 [Source:HGNC Symbol;Acc:HGNC:27752]	178.416	176.089	166.862	239.507	221.101	208.596
73.0921	0.620978	0.302497	2.05284	0.0400879	0.136081	ENSG00000229932	YWHAZP3	10	1	23136924	23137661	processed_pseudogene	tyrosine 3-monooxygenase/tryptophan 5-monooxygenase activation protein zeta pseudogene 3 [Source:HGNC Symbol;Acc:HGNC:31101]	49.2992	57.3312	65.6506	91.6233	66.9122	107.736
339.236	-0.3145	0.153216	-2.05265	0.0401061	0.136113	ENSG00000136936	XPA	9	-1	97674909	97697340	protein_coding	XPA, DNA damage recognition and repair factor [Source:HGNC Symbol;Acc:HGNC:12814]	393.22	412.58	323.694	309.43	324.863	271.633
1117.12	0.204257	0.0995199	2.05243	0.0401281	0.136126	ENSG00000164258	NDUFS4	5	1	53560633	53683338	protein_coding	NADH:ubiquinone oxidoreductase subunit S4 [Source:HGNC Symbol;Acc:HGNC:7711]	1075.19	1067.79	972.905	1276.3	1084.17	1226.36
124.877	0.492049	0.239739	2.05244	0.0401272	0.136126	ENSG00000187775	DNAH17	17	-1	78423697	78577396	protein_coding	dynein axonemal heavy chain 17 [Source:HGNC Symbol;Acc:HGNC:2946]	97.4245	122.853	91.1814	131.005	178.432	128.366
3217.33	-0.169678	0.0826781	-2.05227	0.0401431	0.136147	ENSG00000106392	C1GALT1	7	1	7156934	7248616	protein_coding	core 1 synthase, glycoprotein-N-acetylgalactosamine 3-beta-galactosyltransferase 1 [Source:HGNC Symbol;Acc:HGNC:24337]	3072.98	3752.12	3392.86	3061.34	3027.53	2997.13
37.555	0.916336	0.446597	2.05182	0.0401872	0.136266	ENSG00000153406	NMRAL1	16	-1	4461691	4495763	protein_coding	NmrA like redox sensor 1 [Source:HGNC Symbol;Acc:HGNC:24987]	15.2593	38.9033	23.7072	59.4748	32.9712	55.0142
6622.77	-0.13955	0.0680246	-2.05147	0.0402213	0.13629	ENSG00000104067	TJP1	15	-1	29699367	29968915	protein_coding	tight junction protein 1 [Source:HGNC Symbol;Acc:HGNC:11827]	6896.01	7124.43	6811.25	6631.44	6353.75	5919.76
1459.57	0.206498	0.100655	2.05153	0.040215	0.13629	ENSG00000160113	NR2F6	19	-1	17231883	17245919	protein_coding	nuclear receptor subfamily 2 group F member 6 [Source:HGNC Symbol;Acc:HGNC:7977]	1282.95	1280.74	1499.93	1586.53	1410.97	1696.27
4351.95	0.137126	0.0668405	2.05155	0.0402138	0.13629	ENSG00000100350	FOXRED2	22	-1	36487190	36507221	protein_coding	FAD dependent oxidoreductase domain containing 2 [Source:HGNC Symbol;Acc:HGNC:26264]	4013.19	4326.46	4095.87	4553.04	4606.27	4516.9
2738.32	0.176364	0.0860224	2.05021	0.0403438	0.136675	ENSG00000162636	EEIG2	1	1	108560089	108644900	protein_coding	EEIG family member 2 [Source:HGNC Symbol;Acc:HGNC:27637]	2727.89	2310.65	2677.08	3047.68	2948.01	2718.62
571.852	0.240612	0.117389	2.04971	0.040393	0.13678	ENSG00000033327	GAB2	11	-1	78215293	78418348	protein_coding	GRB2 associated binding protein 2 [Source:HGNC Symbol;Acc:HGNC:14458]	544.638	524.171	505.145	618.056	667.182	571.919
729.356	0.278956	0.136095	2.04971	0.0403928	0.13678	ENSG00000267575	LINC02987	19	1	27793421	28007928	lncRNA	long intergenic non-protein coding RNA 2987 [Source:HGNC Symbol;Acc:HGNC:56093]	551.681	675.689	746.775	672.708	858.221	871.058
82.6448	-0.638347	0.3115	-2.04927	0.0404357	0.136894	ENSG00000286449		19	1	37304451	37309641	lncRNA	novel transcript	122.074	103.401	77.5042	89.2122	47.5173	56.1603
575.326	0.273946	0.13371	2.0488	0.0404812	0.137017	ENSG00000166562	SEC11C	18	1	59139475	59158832	protein_coding	SEC11 homolog C, signal peptidase complex subunit [Source:HGNC Symbol;Acc:HGNC:23400]	457.778	625.524	478.702	624.485	616.756	648.709
1716.88	0.181363	0.0885335	2.04853	0.0405083	0.137078	ENSG00000000003	TSPAN6	X	-1	100627108	100639991	protein_coding	tetraspanin 6 [Source:HGNC Symbol;Acc:HGNC:11858]	1656.22	1592.99	1579.26	1766.56	2005.43	1700.86
3822.35	-0.157242	0.0767645	-2.04836	0.0405243	0.137102	ENSG00000143157	POGK	1	1	166839447	166856359	protein_coding	pogo transposable element derived with KRAB domain [Source:HGNC Symbol;Acc:HGNC:18800]	3940.41	4188.25	3964.57	3910.87	3374.7	3555.29
1728.29	0.167629	0.081852	2.04795	0.0405651	0.13721	ENSG00000150867	PIP4K2A	10	-1	22534854	22714578	protein_coding	phosphatidylinositol-5-phosphate 4-kinase type 2 alpha [Source:HGNC Symbol;Acc:HGNC:8997]	1704.34	1641.11	1539.14	1784.24	1826.99	1873.92
83.6466	0.549607	0.268421	2.04756	0.0406035	0.137247	ENSG00000145703	IQGAP2	5	1	76403285	76708132	protein_coding	IQ motif containing GTPase activating protein 2 [Source:HGNC Symbol;Acc:HGNC:6111]	61.0371	71.664	71.1215	109.305	102.793	85.9597
5111.07	0.145333	0.0709764	2.04763	0.0405966	0.137247	ENSG00000133706	LARS1	5	-1	146110566	146182696	protein_coding	leucyl-tRNA synthetase 1 [Source:HGNC Symbol;Acc:HGNC:6512]	4568.39	5098.38	4891.88	5256.28	5236.6	5614.89
2737.32	-0.173512	0.0847373	-2.04765	0.0405944	0.137247	ENSG00000148411	NACC2	9	-1	136006537	136095289	protein_coding	NACC family member 2 [Source:HGNC Symbol;Acc:HGNC:23846]	2820.62	2763.16	3121.14	2746.29	2358.41	2614.32
5263.75	-0.221296	0.108121	-2.04675	0.0406825	0.137484	ENSG00000105281	SLC1A5	19	-1	46774883	46788594	protein_coding	solute carrier family 1 member 5 [Source:HGNC Symbol;Acc:HGNC:10943]	4677.55	6531.66	5788.19	4933.19	4276.56	5375.35
177.573	0.488824	0.238852	2.04656	0.0407013	0.137509	ENSG00000144485	HES6	2	-1	238238267	238240662	protein_coding	hes family bHLH transcription factor 6 [Source:HGNC Symbol;Acc:HGNC:18254]	173.721	126.948	143.155	171.995	288.013	161.604
3766.3	-0.153383	0.074949	-2.04649	0.040708	0.137509	ENSG00000113360	DROSHA	5	-1	31400494	31532196	protein_coding	drosha ribonuclease III [Source:HGNC Symbol;Acc:HGNC:17904]	3706.83	4264.01	3926.27	3530.71	3504.65	3665.32
324.412	0.32713	0.159934	2.04541	0.0408149	0.137839	ENSG00000067221	STOML1	15	-1	73978926	73994622	protein_coding	stomatin like 1 [Source:HGNC Symbol;Acc:HGNC:14560]	252.365	298.941	310.928	375.334	305.469	403.438
146.492	-0.475945	0.232839	-2.04409	0.0409442	0.138245	ENSG00000136542	GALNT5	2	1	157257705	157318491	protein_coding	polypeptide N-acetylgalactosaminyltransferase 5 [Source:HGNC Symbol;Acc:HGNC:4127]	203.066	169.946	139.507	126.987	145.461	93.9826
361.039	0.293627	0.143671	2.04374	0.0409789	0.1383	ENSG00000001460	STPG1	1	-1	24356999	24416934	protein_coding	sperm tail PG-rich repeat containing 1 [Source:HGNC Symbol;Acc:HGNC:28070]	287.578	350.13	335.547	426.772	393.715	372.492
2349.43	0.443418	0.21696	2.04378	0.0409757	0.1383	ENSG00000102804	TSC22D1	13	-1	44432143	44577147	protein_coding	TSC22 domain family member 1 [Source:HGNC Symbol;Acc:HGNC:16826]	2045.92	1763.96	2163.73	2409.53	3453.25	2260.17
2292.89	-0.164358	0.0804515	-2.04294	0.0410583	0.138527	ENSG00000131873	CHSY1	15	-1	101175727	101252048	protein_coding	chondroitin sulfate synthase 1 [Source:HGNC Symbol;Acc:HGNC:17198]	2286.54	2514.38	2470.1	2255.22	2201.31	2029.79
8641.64	-0.141231	0.0691331	-2.04288	0.0410644	0.138527	ENSG00000104824	HNRNPL	19	-1	38836370	38852347	protein_coding	heterogeneous nuclear ribonucleoprotein L [Source:HGNC Symbol;Acc:HGNC:5045]	9383.27	8728.68	9079.84	8199.48	7718.17	8740.38
2091.34	-0.161229	0.0789387	-2.04246	0.041106	0.138637	ENSG00000111361	EIF2B1	12	-1	123620406	123633766	protein_coding	eukaryotic translation initiation factor 2B subunit alpha [Source:HGNC Symbol;Acc:HGNC:3257]	2116.34	2172.44	2333.33	1961.86	1923.97	2040.11
1002.24	0.21986	0.107668	2.04201	0.0411506	0.138756	ENSG00000169957	ZNF768	16	-1	30524004	30526821	protein_coding	zinc finger protein 768 [Source:HGNC Symbol;Acc:HGNC:26273]	825.174	946.989	1002.99	1038.4	1018.23	1181.66
2428.77	0.166121	0.0813568	2.04188	0.0411629	0.138767	ENSG00000163681	SLMAP	3	1	57755450	57930003	protein_coding	sarcolemma associated protein [Source:HGNC Symbol;Acc:HGNC:16643]	2173.86	2252.3	2440.01	2688.42	2411.75	2606.3
382.992	-0.303822	0.14881	-2.04168	0.0411833	0.138774	ENSG00000123739	PLA2G12A	4	-1	109709989	109730070	protein_coding	phospholipase A2 group XIIA [Source:HGNC Symbol;Acc:HGNC:18554]	427.259	388.009	453.171	342.382	292.862	394.268
9763.25	-0.124055	0.0607598	-2.04173	0.0411782	0.138774	ENSG00000125970	RALY	20	1	33993646	34108308	protein_coding	RALY heterogeneous nuclear ribonucleoprotein [Source:HGNC Symbol;Acc:HGNC:15921]	10262.4	9973.58	10310.8	9266.81	9109.75	9656.14
66.4567	0.616384	0.301923	2.04153	0.0411984	0.138794	ENSG00000246095	LINC01096	4	-1	13546075	13547822	lncRNA	long intergenic non-protein coding RNA 1096 [Source:HGNC Symbol;Acc:HGNC:27739]	59.8633	41.9746	55.6206	74.7453	86.307	80.229
217.705	-0.906097	0.443855	-2.04142	0.0412087	0.138798	ENSG00000148734	NPFFR1	10	-1	70247329	70284004	protein_coding	neuropeptide FF receptor 1 [Source:HGNC Symbol;Acc:HGNC:17425]	380.308	167.899	303.634	118.146	218.192	118.051
4780.55	0.147684	0.0723762	2.04051	0.0413	0.139074	ENSG00000157954	WIPI2	7	1	5190196	5233840	protein_coding	WD repeat domain, phosphoinositide interacting 2 [Source:HGNC Symbol;Acc:HGNC:32225]	4445.14	4518.93	4642.95	5171.89	4640.21	5264.17
3524.17	-0.153417	0.0751966	-2.04021	0.0413296	0.139143	ENSG00000116350	SRSF4	1	-1	29147743	29181900	protein_coding	serine and arginine rich splicing factor 4 [Source:HGNC Symbol;Acc:HGNC:10786]	3770.21	3466.49	3895.27	3222.09	3301	3489.96
53.6484	-0.700946	0.343649	-2.03972	0.0413784	0.139276	ENSG00000256576	LINC02361	12	-1	132186735	132189748	lncRNA	long intergenic non-protein coding RNA 2361 [Source:HGNC Symbol;Acc:HGNC:53283]	70.4274	58.355	71.1215	53.0451	36.8502	32.0916
2195.07	0.456934	0.224047	2.03946	0.041404	0.139332	ENSG00000197321	SVIL	10	-1	29457338	29736959	protein_coding	supervillin [Source:HGNC Symbol;Acc:HGNC:11480]	1979.01	1531.56	2040.64	2350.06	3179.78	2089.39
704.429	0.244678	0.119981	2.03931	0.0414193	0.139352	ENSG00000102362	SYTL4	X	-1	100671783	100732123	protein_coding	synaptotagmin like 4 [Source:HGNC Symbol;Acc:HGNC:15588]	592.764	667.499	673.83	734.594	867.919	689.97
1504.78	-0.166575	0.0817113	-2.03858	0.0414924	0.139567	ENSG00000141258	SGSM2	17	1	2337498	2381058	protein_coding	small G protein signaling modulator 2 [Source:HGNC Symbol;Acc:HGNC:29026]	1583.44	1558.18	1633.06	1413.73	1454.61	1385.67
600.283	0.229724	0.11272	2.03801	0.0415494	0.139728	ENSG00000103449	SALL1	16	-1	51135982	51152334	protein_coding	spalt like transcription factor 1 [Source:HGNC Symbol;Acc:HGNC:10524]	534.074	553.86	569.884	684.764	613.846	645.271
2255.81	0.162645	0.0798213	2.03761	0.0415887	0.139829	ENSG00000103429	BFAR	16	1	14632931	14669236	protein_coding	bifunctional apoptosis regulator [Source:HGNC Symbol;Acc:HGNC:17613]	2018.92	2281.99	2085.32	2450.52	2311.86	2386.24
3058.78	-0.139797	0.0686234	-2.03717	0.0416333	0.139948	ENSG00000173218	VANGL1	1	1	115641970	115698224	protein_coding	VANGL planar cell polarity protein 1 [Source:HGNC Symbol;Acc:HGNC:15512]	3180.97	3284.26	3155.79	2942.39	2884.98	2904.29
511.915	0.297385	0.145995	2.03695	0.041655	0.139958	ENSG00000197329	PELI1	2	-1	64092652	64144420	protein_coding	pellino E3 ubiquitin protein ligase 1 [Source:HGNC Symbol;Acc:HGNC:8827]	541.117	360.368	476.879	544.918	555.662	592.549
43.2266	-0.748337	0.367369	-2.03702	0.0416485	0.139958	ENSG00000271828		5	1	56927874	56929573	lncRNA	novel transcript, antisense to MIER3	61.0371	51.1886	50.1497	28.13	31.0317	37.8223
10745.8	-0.198519	0.097465	-2.03683	0.0416674	0.139969	ENSG00000170017	ALCAM	3	1	105366909	105576900	protein_coding	activated leukocyte cell adhesion molecule [Source:HGNC Symbol;Acc:HGNC:400]	10520.7	13606.9	10323.6	10256.2	9136.9	10630.3
3121.36	-0.170813	0.0838883	-2.0362	0.0417301	0.140149	ENSG00000176720	BOK	2	1	241551424	241574131	protein_coding	BCL2 family apoptosis regulator BOK [Source:HGNC Symbol;Acc:HGNC:1087]	3161.02	3329.3	3425.68	3030.8	2626.06	3155.29
57.2852	0.718474	0.352881	2.03602	0.0417484	0.140179	ENSG00000273812	LINC02970	20	-1	62596732	62603355	lncRNA	long intergenic non-protein coding RNA 2970 [Source:HGNC Symbol;Acc:HGNC:56010]	35.2137	53.2361	41.0316	48.2228	89.2162	76.7907
1727.91	0.171654	0.0843401	2.03526	0.0418248	0.140405	ENSG00000168591	TMUB2	17	1	44186970	44191929	protein_coding	transmembrane and ubiquitin like domain containing 2 [Source:HGNC Symbol;Acc:HGNC:28459]	1592.83	1639.06	1641.26	1721.55	1803.72	1969.05
219.388	-0.358539	0.176172	-2.03516	0.0418345	0.140406	ENSG00000133250	ZNF414	19	-1	8509678	8514167	protein_coding	zinc finger protein 414 [Source:HGNC Symbol;Acc:HGNC:20630]	244.148	225.23	269.897	203.339	169.705	204.011
104.086	0.579984	0.285067	2.03455	0.0418962	0.140582	ENSG00000135378	PRRG4	11	1	32829927	32858120	protein_coding	proline rich and Gla domain 4 [Source:HGNC Symbol;Acc:HGNC:30799]	100.946	53.2361	96.6522	135.828	141.582	96.2749
313.083	0.331942	0.163182	2.03418	0.0419334	0.140675	ENSG00000119929	CUTC	10	1	99702558	99756134	protein_coding	cutC copper transporter [Source:HGNC Symbol;Acc:HGNC:24271]	248.843	280.513	300.898	345.597	295.771	406.876
1138.97	0.240063	0.118038	2.03377	0.0419747	0.140783	ENSG00000278535	DHRS11	17	1	36591879	36600804	protein_coding	dehydrogenase/reductase 11 [Source:HGNC Symbol;Acc:HGNC:28639]	953.117	963.369	1214.54	1265.85	1082.23	1354.72
128.48	-0.579135	0.284775	-2.03366	0.0419859	0.140789	ENSG00000205922	ONECUT3	19	1	1753506	1780988	protein_coding	one cut homeobox 3 [Source:HGNC Symbol;Acc:HGNC:13399]	173.721	148.447	141.331	155.92	87.2767	64.1832
3341.83	-0.141265	0.0694813	-2.03313	0.0420392	0.140937	ENSG00000136802	LRRC8A	9	1	128882133	128918039	protein_coding	leucine rich repeat containing 8 VRAC subunit A [Source:HGNC Symbol;Acc:HGNC:19027]	3614.1	3419.4	3484.04	3189.13	3261.24	3083.09
451.894	-0.272579	0.134112	-2.03247	0.0421058	0.141129	ENSG00000196663	TECPR2	14	1	102362941	102502477	protein_coding	tectonin beta-propeller repeat containing 2 [Source:HGNC Symbol;Acc:HGNC:19957]	524.684	448.412	509.704	368.904	447.051	412.607
905.361	-0.232578	0.114478	-2.03163	0.0421906	0.141382	ENSG00000020426	MNAT1	14	1	60734742	60969965	protein_coding	MNAT1 component of CDK activating kinase [Source:HGNC Symbol;Acc:HGNC:7181]	933.163	1055.51	944.639	843.095	720.518	935.241
986.341	-0.206763	0.101788	-2.03132	0.042223	0.141459	ENSG00000167182	SP2	17	1	47896150	47928957	protein_coding	Sp2 transcription factor [Source:HGNC Symbol;Acc:HGNC:11207]	1035.28	1030.94	1106.03	1009.46	882.465	853.866
645.747	0.25157	0.123854	2.03117	0.0422373	0.141476	ENSG00000116852	KIF21B	1	-1	200969390	201023714	protein_coding	kinesin family member 21B [Source:HGNC Symbol;Acc:HGNC:29442]	591.59	552.837	625.504	805.321	639.06	660.17
7397.76	-0.159227	0.078396	-2.03107	0.0422483	0.141482	ENSG00000088205	DDX18	2	1	117814691	117832377	protein_coding	DEAD-box helicase 18 [Source:HGNC Symbol;Acc:HGNC:2741]	8015.81	8177.89	7223.39	7136.17	6373.14	7460.16
207.321	0.509442	0.250892	2.03052	0.0423037	0.141636	ENSG00000205795	CYS1	2	-1	10056473	10080944	protein_coding	cystin 1 [Source:HGNC Symbol;Acc:HGNC:18525]	207.761	125.924	180.539	248.347	327.773	153.581
61.3993	0.64042	0.315414	2.03041	0.0423145	0.14164	ENSG00000287737		17	1	82273734	82279645	lncRNA	novel transcript	43.4302	48.1173	51.9734	60.2785	84.3675	80.229
51.5749	0.706327	0.347932	2.03007	0.0423492	0.141694	ENSG00000279662		16	-1	10445309	10449747	TEC	TEC	39.9088	40.9509	36.4725	56.2599	53.3358	82.5213
1136.76	-0.213732	0.10528	-2.03013	0.0423429	0.141694	ENSG00000141101	NOB1	16	-1	69741871	69754926	protein_coding	NIN1 (RPN12) binding protein 1 homolog [Source:HGNC Symbol;Acc:HGNC:29540]	1219.57	1314.52	1127.91	1069.74	935.8	1153.01
500.031	0.279465	0.137712	2.02934	0.0424233	0.141879	ENSG00000185274	GALNT17	7	1	71132144	71713600	protein_coding	polypeptide N-acetylgalactosaminyltransferase 17 [Source:HGNC Symbol;Acc:HGNC:16347]	404.957	449.436	499.674	502.321	630.332	513.466
2199.31	0.18736	0.0923245	2.02937	0.0424208	0.141879	ENSG00000165288	BRWD3	X	-1	80669503	80809877	protein_coding	bromodomain and WD repeat domain containing 3 [Source:HGNC Symbol;Acc:HGNC:17342]	2279.5	1827.43	2065.26	2345.24	2464.11	2214.32
1439.65	-0.16606	0.0818408	-2.02906	0.0424521	0.141918	ENSG00000121864	ZNF639	3	1	179323031	179338583	protein_coding	zinc finger protein 639 [Source:HGNC Symbol;Acc:HGNC:30950]	1484.84	1538.73	1542.79	1339.79	1364.43	1367.33
353.128	-0.297798	0.146769	-2.02903	0.0424554	0.141918	ENSG00000165943	MOAP1	14	-1	93182199	93184923	protein_coding	modulator of apoptosis 1 [Source:HGNC Symbol;Acc:HGNC:16658]	424.912	398.247	346.489	343.186	291.892	314.039
930.445	-0.222935	0.109877	-2.02895	0.0424631	0.141918	ENSG00000178307	TMEM11	17	-1	21197954	21214176	protein_coding	transmembrane protein 11 [Source:HGNC Symbol;Acc:HGNC:16823]	901.47	1057.56	1044.94	827.825	796.158	954.726
314.296	0.302247	0.148987	2.02868	0.0424905	0.141979	ENSG00000099992	TBC1D10A	22	-1	30291990	30326947	protein_coding	TBC1 domain family member 10A [Source:HGNC Symbol;Acc:HGNC:23609]	281.71	262.086	300.898	351.223	372.381	317.478
1140.19	-0.191335	0.0943618	-2.02767	0.0425937	0.142292	ENSG00000162585	FAAP20	1	-1	2184461	2212720	protein_coding	FA core complex associated protein 20 [Source:HGNC Symbol;Acc:HGNC:26428]	1152.66	1251.05	1241.89	1074.56	992.045	1128.94
578.775	0.254716	0.125658	2.02706	0.0426564	0.142445	ENSG00000136870	ZNF189	9	1	101398851	101410660	protein_coding	zinc finger protein 189 [Source:HGNC Symbol;Acc:HGNC:12980]	562.245	454.555	566.236	591.533	664.273	633.809
1520.56	-0.176956	0.0872977	-2.02704	0.0426582	0.142445	ENSG00000132612	VPS4A	16	1	69311336	69326939	protein_coding	vacuolar protein sorting 4 homolog A [Source:HGNC Symbol;Acc:HGNC:13488]	1549.4	1630.87	1660.41	1496.51	1323.7	1462.46
336.977	0.376838	0.185949	2.02657	0.0427064	0.142574	ENSG00000155093	PTPRN2	7	-1	157539056	158587823	protein_coding	protein tyrosine phosphatase receptor type N2 [Source:HGNC Symbol;Acc:HGNC:9677]	320.445	257.99	302.722	427.575	446.081	267.048
3832.67	-0.220287	0.108711	-2.02636	0.042728	0.142615	ENSG00000117143	UAP1	1	1	162561722	162601240	protein_coding	UDP-N-acetylglucosamine pyrophosphorylase 1 [Source:HGNC Symbol;Acc:HGNC:12457]	3735	4722.66	3915.33	3733.25	2940.26	3949.56
1274.43	-0.197312	0.0973789	-2.02623	0.0427415	0.142628	ENSG00000166860	ZBTB39	12	-1	56998836	57006546	protein_coding	zinc finger and BTB domain containing 39 [Source:HGNC Symbol;Acc:HGNC:29014]	1405.03	1272.55	1408.75	1308.45	1117.14	1134.67
403.055	-0.26635	0.131493	-2.02558	0.042808	0.142819	ENSG00000038002	AGA	4	-1	177430774	177442437	protein_coding	aspartylglucosaminidase [Source:HGNC Symbol;Acc:HGNC:318]	456.604	421.794	443.141	384.979	371.411	340.4
1802.65	-0.176568	0.0872043	-2.02476	0.0428919	0.143036	ENSG00000136877	FPGS	9	1	127794597	127814494	protein_coding	folylpolyglutamate synthase [Source:HGNC Symbol;Acc:HGNC:3824]	1871.02	1932.88	1933.04	1712.71	1537.04	1829.22
2273.89	0.182274	0.0900215	2.02479	0.0428894	0.143036	ENSG00000137831	UACA	15	-1	70654554	70763558	protein_coding	uveal autoantigen with coiled-coil domains and ankyrin repeats [Source:HGNC Symbol;Acc:HGNC:15947]	2186.77	2259.46	1944.9	2203.78	2591.15	2457.3
20219.1	0.133637	0.066014	2.02437	0.0429323	0.143139	ENSG00000169504	CLIC4	1	1	24745382	24844321	protein_coding	chloride intracellular channel 4 [Source:HGNC Symbol;Acc:HGNC:13518]	20015.5	18944.9	18893.7	21865	21907.4	19688.2
88.0769	0.555185	0.274319	2.02386	0.0429841	0.14328	ENSG00000188013	MEIS3P2	17	1	20589293	20590367	processed_pseudogene	Meis homeobox 3 pseudogene 2 [Source:HGNC Symbol;Acc:HGNC:17638]	56.3419	69.6165	87.5341	114.931	91.1557	108.882
213.186	0.378629	0.187113	2.02353	0.0430186	0.143364	ENSG00000228203	GRASLND	2	-1	6911754	6918734	lncRNA	glycosaminoglycan regulatory associated long non-coding RNA [Source:HGNC Symbol;Acc:HGNC:30963]	183.111	151.518	220.659	229.862	239.526	254.441
8613.04	0.160161	0.0791645	2.02315	0.043058	0.143463	ENSG00000197081	IGF2R	6	1	159969082	160113507	protein_coding	insulin like growth factor 2 receptor [Source:HGNC Symbol;Acc:HGNC:5467]	7948.9	8714.34	7744.94	9082.76	9908.82	8278.49
7092.88	0.137068	0.0677776	2.02231	0.043144	0.143718	ENSG00000136758	YME1L1	10	-1	27110088	27155266	protein_coding	YME1 like 1 ATPase [Source:HGNC Symbol;Acc:HGNC:12843]	6920.66	6674.99	6674.48	7787.98	6953.05	7546.12
6364.29	0.135919	0.067251	2.02107	0.0432722	0.14409	ENSG00000014641	MDH1	2	1	63588609	63607197	protein_coding	malate dehydrogenase 1 [Source:HGNC Symbol;Acc:HGNC:6970]	6204.65	6046.39	5941.38	6313.97	6665.03	7014.31
181.452	0.400324	0.198077	2.02105	0.0432746	0.14409	ENSG00000183323	CCDC125	5	-1	69280175	69332809	protein_coding	coiled-coil domain containing 125 [Source:HGNC Symbol;Acc:HGNC:28924]	171.373	174.041	124.918	215.395	210.434	192.55
674.327	0.586131	0.290049	2.0208	0.0433008	0.144146	ENSG00000163453	IGFBP7	4	-1	57030773	57110385	protein_coding	insulin like growth factor binding protein 7 [Source:HGNC Symbol;Acc:HGNC:5476]	608.023	465.816	544.353	835.862	1046.35	545.558
11257.4	0.122745	0.0607549	2.02033	0.0433493	0.144183	ENSG00000114353	GNAI2	3	1	50226292	50259362	protein_coding	G protein subunit alpha i2 [Source:HGNC Symbol;Acc:HGNC:4385]	10896.3	10450.7	10991	12007.5	11813.4	11385.6
24956.4	-0.394244	0.195157	-2.02014	0.043369	0.144183	ENSG00000128591	FLNC	7	1	128830406	128859274	protein_coding	filamin C [Source:HGNC Symbol;Acc:HGNC:3756]	23804.5	33149.7	28081.1	23281.2	17442.7	23979.3
126.932	-0.488851	0.241958	-2.02039	0.0433429	0.144183	ENSG00000160401	CFAP157	9	1	127706988	127716002	protein_coding	cilia and flagella associated protein 157 [Source:HGNC Symbol;Acc:HGNC:27843]	106.815	156.637	180.539	106.894	101.823	108.882
873.764	-0.211567	0.104729	-2.02014	0.043369	0.144183	ENSG00000126775	ATG14	14	-1	55366391	55411830	protein_coding	autophagy related 14 [Source:HGNC Symbol;Acc:HGNC:19962]	943.727	982.821	885.371	737.005	839.796	853.866
1095.16	-0.231935	0.114802	-2.02031	0.0433517	0.144183	ENSG00000137824	RMDN3	15	-1	40735884	40755851	protein_coding	regulator of microtubule dynamics 3 [Source:HGNC Symbol;Acc:HGNC:25550]	1082.23	1308.38	1158	1089.84	856.282	1076.22
40.1378	1.01202	0.50095	2.02019	0.0433635	0.144183	ENSG00000140465	CYP1A1	15	-1	74719542	74725536	protein_coding	cytochrome P450 family 1 subfamily A member 1 [Source:HGNC Symbol;Acc:HGNC:2595]	14.0855	12.2853	52.8852	53.0451	64.9727	43.5529
932.757	-0.211604	0.104755	-2.01999	0.0433843	0.144202	ENSG00000105339	DENND3	8	1	141117278	141195808	protein_coding	DENN domain containing 3 [Source:HGNC Symbol;Acc:HGNC:29134]	902.644	1101.58	997.524	859.169	835.917	899.711
30.3779	-0.95193	0.471854	-2.01743	0.0436511	0.145025	ENSG00000174498	IGDCC3	15	-1	65327127	65378002	protein_coding	immunoglobulin superfamily DCC subclass member 3 [Source:HGNC Symbol;Acc:HGNC:9700]	30.5185	47.0935	41.9434	16.0743	14.5461	32.0916
5464.03	0.194043	0.0961828	2.01743	0.0436502	0.145025	ENSG00000159216	RUNX1	21	-1	34787801	36004667	protein_coding	RUNX family transcription factor 1 [Source:HGNC Symbol;Acc:HGNC:10471]	5489.81	4728.8	5074.24	5455.61	6810.49	5225.2
10369.8	-0.146261	0.0725297	-2.01656	0.0437413	0.145293	ENSG00000141522	ARHGDIA	17	-1	81867719	81871378	protein_coding	Rho GDP dissociation inhibitor alpha [Source:HGNC Symbol;Acc:HGNC:678]	10663.9	11129.4	10891.6	10410.5	8903.2	10220
1820.63	0.162725	0.080717	2.01599	0.0438009	0.145459	ENSG00000101439	CST3	20	-1	23626706	23638473	protein_coding	cystatin C [Source:HGNC Symbol;Acc:HGNC:2475]	1680.87	1690.25	1782.6	1893.55	2020.94	1855.58
583.72	-0.280046	0.138921	-2.01586	0.0438143	0.145472	ENSG00000120158	RCL1	9	1	4792944	4885917	protein_coding	RNA terminal phosphate cyclase like 1 [Source:HGNC Symbol;Acc:HGNC:17687]	706.621	650.095	563.501	514.376	449.96	617.764
74.9288	-0.585774	0.290618	-2.01561	0.0438404	0.145526	ENSG00000170775	GPR37	7	-1	124743885	124765792	protein_coding	G protein-coupled receptor 37 [Source:HGNC Symbol;Acc:HGNC:4494]	73.9487	90.0919	105.77	69.1193	53.3358	57.3065
1115.06	-0.186398	0.0924995	-2.01513	0.0438913	0.145663	ENSG00000130844	ZNF331	19	1	53519527	53580269	protein_coding	zinc finger protein 331 [Source:HGNC Symbol;Acc:HGNC:15489]	1176.14	1263.33	1122.44	1060.9	1046.35	1021.2
993.157	0.211808	0.105124	2.01485	0.0439201	0.145727	ENSG00000128311	TST	22	-1	37010859	37020183	protein_coding	thiosulfate sulfurtransferase [Source:HGNC Symbol;Acc:HGNC:12388]	956.639	842.564	961.963	1117.97	960.044	1119.77
1245.82	0.201019	0.0997938	2.01435	0.0439731	0.145871	ENSG00000108797	CNTNAP1	17	1	42682531	42699993	protein_coding	contactin associated protein 1 [Source:HGNC Symbol;Acc:HGNC:8011]	1037.63	1281.76	1158	1404.09	1312.06	1281.37
1167.27	-0.215227	0.106859	-2.01413	0.0439964	0.145916	ENSG00000125656	CLPP	19	1	6361427	6370242	protein_coding	caseinolytic mitochondrial matrix peptidase proteolytic subunit [Source:HGNC Symbol;Acc:HGNC:2084]	1170.27	1233.64	1356.78	1113.14	943.558	1186.24
577.179	-0.237935	0.118153	-2.01379	0.044032	0.146002	ENSG00000132664	POLR3F	20	1	18466878	18484648	protein_coding	RNA polymerase III subunit F [Source:HGNC Symbol;Acc:HGNC:15763]	583.373	623.477	666.536	515.18	570.208	504.297
863.466	0.206573	0.102585	2.01368	0.0440428	0.146006	ENSG00000186625	KATNA1	6	-1	149594873	149648972	protein_coding	katanin catalytic subunit A1 [Source:HGNC Symbol;Acc:HGNC:6216]	840.433	739.163	825.191	910.607	891.192	974.21
49.8382	-0.829847	0.412127	-2.01357	0.0440547	0.146014	ENSG00000264301	LINC01444	18	-1	14964260	14983306	lncRNA	long intergenic non-protein coding RNA 1444 [Source:HGNC Symbol;Acc:HGNC:50769]	30.5185	95.2108	65.6506	41.7931	34.9107	30.9455
80.0136	0.6779	0.33669	2.01343	0.0440697	0.146028	ENSG00000119508	NR4A3	9	1	99821855	99866891	protein_coding	nuclear receptor subfamily 4 group A member 3 [Source:HGNC Symbol;Acc:HGNC:7982]	82.1653	42.9984	60.1797	98.053	134.794	61.891
7655.26	0.186455	0.0926098	2.01334	0.0440784	0.146028	ENSG00000172809	RPL38	17	1	74203582	74210655	protein_coding	ribosomal protein L38 [Source:HGNC Symbol;Acc:HGNC:10349]	6729.34	7178.69	7574.44	8819.95	6846.37	8782.79
826.074	0.211988	0.105309	2.013	0.0441142	0.146115	ENSG00000175643	RMI2	16	1	11249619	11381662	protein_coding	RecQ mediated genome instability 2 [Source:HGNC Symbol;Acc:HGNC:28349]	774.701	730.973	790.542	839.88	968.772	851.574
2198.01	-0.185097	0.091968	-2.01263	0.0441539	0.146215	ENSG00000138750	NUP54	4	-1	76107562	76148485	protein_coding	nucleoporin 54 [Source:HGNC Symbol;Acc:HGNC:17359]	2462.61	2427.36	2130	2269.69	1925.91	1972.49
58.184	0.633034	0.314613	2.0121	0.0442093	0.146366	ENSG00000214954	LRRC69	8	1	91101832	91219257	protein_coding	leucine rich repeat containing 69 [Source:HGNC Symbol;Acc:HGNC:34303]	44.604	44.0222	48.3261	78.7639	66.9122	66.4755
1258.3	0.201988	0.100391	2.01201	0.0442193	0.146367	ENSG00000134825	TMEM258	11	-1	61768501	61792802	protein_coding	transmembrane protein 258 [Source:HGNC Symbol;Acc:HGNC:1164]	1245.39	1028.89	1237.33	1404.09	1271.33	1362.75
4659.78	-0.14491	0.0720271	-2.01188	0.044233	0.146381	ENSG00000133226	SRRM1	1	1	24631716	24673281	protein_coding	serine and arginine repetitive matrix 1 [Source:HGNC Symbol;Acc:HGNC:16638]	5123.59	4947.89	4612.87	4535.35	4538.39	4200.56
84.4472	-0.613272	0.304882	-2.01151	0.0442721	0.146478	ENSG00000186994	KANK3	19	-1	8322584	8343262	protein_coding	KN motif and ankyrin repeat domains 3 [Source:HGNC Symbol;Acc:HGNC:24796]	100.946	83.9493	121.271	51.4376	94.0649	55.0142
822.154	-0.21222	0.105513	-2.01132	0.0442921	0.146512	ENSG00000002016	RAD52	12	-1	911736	990053	protein_coding	RAD52 homolog, DNA repair protein [Source:HGNC Symbol;Acc:HGNC:9824]	809.915	916.276	919.108	726.557	749.61	811.46
1429.67	-0.183871	0.0914538	-2.01053	0.0443747	0.146721	ENSG00000157833	GAREM2	2	1	26173088	26189663	protein_coding	GRB2 associated regulator of MAPK1 subtype 2 [Source:HGNC Symbol;Acc:HGNC:27172]	1611.61	1391.31	1558.29	1269.87	1369.27	1377.65
4008.95	-0.152549	0.0758732	-2.01058	0.0443704	0.146721	ENSG00000197912	SPG7	16	1	89490719	89557766	protein_coding	SPG7 matrix AAA peptidase subunit, paraplegin [Source:HGNC Symbol;Acc:HGNC:11237]	4012.01	4301.89	4344.79	3713.16	3589.01	4092.83
77.5177	-0.574296	0.285776	-2.0096	0.0444731	0.146982	ENSG00000233087	RAB6D	2	-1	131360492	131364168	protein_coding	RAB6D, member RAS oncogene family [Source:HGNC Symbol;Acc:HGNC:30272]	88.0342	89.0681	100.299	49.0265	63.0332	75.6445
1410.7	-0.180049	0.0895907	-2.00968	0.044465	0.146982	ENSG00000187690	EZHIP	X	1	51406948	51408843	protein_coding	EZH inhibitory protein [Source:HGNC Symbol;Acc:HGNC:33738]	1520.06	1478.33	1499.93	1404.09	1353.76	1208.02
219.152	-0.36706	0.18267	-2.00942	0.0444925	0.147014	ENSG00000197766	CFD	19	1	859453	867884	protein_coding	complement factor D [Source:HGNC Symbol;Acc:HGNC:2771]	214.803	236.491	289.045	208.965	176.493	189.111
1039.51	0.188606	0.0939026	2.00853	0.0445869	0.147277	ENSG00000117614	SYF2	1	-1	25222276	25232502	protein_coding	SYF2 pre-mRNA splicing factor [Source:HGNC Symbol;Acc:HGNC:19824]	947.248	948.012	1018.5	1112.34	1057.99	1153.01
149.781	-0.419637	0.208937	-2.00844	0.0445966	0.147277	ENSG00000251602	MTA1-DT	14	-1	105416884	105419739	lncRNA	MTA1 divergent transcript [Source:HGNC Symbol;Acc:HGNC:56032]	153.766	202.707	157.744	131.005	125.097	128.366
614.692	-0.352583	0.175554	-2.0084	0.0446011	0.147277	ENSG00000186297	GABRA5	15	1	26866911	26949208	protein_coding	gamma-aminobutyric acid type A receptor subunit alpha5 [Source:HGNC Symbol;Acc:HGNC:4079]	645.584	797.518	624.592	590.729	362.683	667.047
3654.52	0.138702	0.069073	2.00805	0.0446383	0.147368	ENSG00000055163	CYFIP2	5	1	157266079	157395595	protein_coding	cytoplasmic FMR1 interacting protein 2 [Source:HGNC Symbol;Acc:HGNC:13760]	3558.93	3452.16	3428.42	3959.9	3856.66	3671.05
64.1326	-0.66567	0.33155	-2.00775	0.04467	0.147384	ENSG00000117472	TSPAN1	1	1	46175073	46185962	protein_coding	tetraspanin 1 [Source:HGNC Symbol;Acc:HGNC:20657]	72.775	101.353	62.0033	43.4005	64.0029	41.2607
6964.5	-0.135689	0.0675836	-2.00773	0.0446725	0.147384	ENSG00000165733	BMS1	10	1	42782795	42834937	protein_coding	BMS1 ribosome biogenesis factor [Source:HGNC Symbol;Acc:HGNC:23505]	7163.64	7556.46	7155.91	6923.99	6255.8	6731.22
225.054	-0.360133	0.179362	-2.00785	0.0446589	0.147384	ENSG00000159753	CARMIL2	16	1	67644988	67657569	protein_coding	capping protein regulator and myosin 1 linker 2 [Source:HGNC Symbol;Acc:HGNC:27089]	225.368	269.252	263.514	200.928	167.765	223.495
1004.78	-0.211108	0.105154	-2.00761	0.0446849	0.147393	ENSG00000182768	NGRN	15	1	90265659	90275778	protein_coding	neugrin, neurite outgrowth associated [Source:HGNC Symbol;Acc:HGNC:18077]	1017.68	1089.29	1128.83	1044.02	876.646	872.204
3422.93	0.170642	0.0850079	2.00737	0.0447101	0.147444	ENSG00000143774	GUK1	1	1	228139962	228148984	protein_coding	guanylate kinase 1 [Source:HGNC Symbol;Acc:HGNC:4693]	3077.68	3323.16	3258.82	3610.28	3257.36	4010.31
480.452	-0.276629	0.137814	-2.00727	0.0447213	0.147449	ENSG00000269343	ZNF587B	19	1	57819721	57846238	protein_coding	zinc finger protein 587B [Source:HGNC Symbol;Acc:HGNC:37142]	600.98	519.052	460.466	461.331	392.745	448.137
899.941	0.272253	0.135649	2.00704	0.0447455	0.147496	ENSG00000178573	MAF	16	-1	79585843	79600737	protein_coding	MAF bZIP transcription factor [Source:HGNC Symbol;Acc:HGNC:6776]	781.744	730.973	931.874	848.721	1198.6	907.734
2216.45	0.182644	0.0910146	2.00676	0.0447756	0.147564	ENSG00000123636	BAZ2B	2	-1	159315312	159616569	protein_coding	bromodomain adjacent to zinc finger domain 2B [Source:HGNC Symbol;Acc:HGNC:963]	2252.5	1988.16	1990.49	2285.76	2601.82	2179.94
897.149	-0.204104	0.101724	-2.00646	0.0448074	0.147637	ENSG00000289047		6	1	32894144	32903758	lncRNA	novel transcript	920.251	1037.08	924.579	872.029	792.279	836.674
1486	-0.196965	0.0981851	-2.00606	0.0448495	0.147743	ENSG00000137547	MRPL15	8	1	54135241	54148514	protein_coding	mitochondrial ribosomal protein L15 [Source:HGNC Symbol;Acc:HGNC:14054]	1443.76	1691.27	1624.85	1408.11	1250	1497.99
492.165	-0.268887	0.134053	-2.00583	0.0448749	0.147794	ENSG00000084444	FAM234B	12	1	13044381	13142521	protein_coding	family with sequence similarity 234 member B [Source:HGNC Symbol;Acc:HGNC:29288]	512.946	558.979	543.441	500.713	458.688	378.223
753.656	-0.205624	0.102519	-2.00571	0.0448875	0.147804	ENSG00000167130	DOLPP1	9	1	129081111	129090438	protein_coding	dolichyldiphosphatase 1 [Source:HGNC Symbol;Acc:HGNC:29565]	791.134	819.017	812.426	737.005	682.698	679.655
10047.8	-0.13495	0.0672971	-2.00529	0.0449319	0.147918	ENSG00000101444	AHCY	20	-1	34280268	34311802	protein_coding	adenosylhomocysteinase [Source:HGNC Symbol;Acc:HGNC:343]	10320	10490.6	10738.4	9438.81	9046.72	10252.1
777.779	0.217556	0.108559	2.00405	0.0450652	0.148256	ENSG00000133131	MORC4	X	-1	106813871	107000212	protein_coding	MORC family CW-type zinc finger 4 [Source:HGNC Symbol;Acc:HGNC:23485]	665.539	741.211	751.334	888.103	851.433	769.053
274.772	0.332508	0.165923	2.00399	0.0450715	0.148256	ENSG00000167799	NUDT8	11	-1	67627938	67629937	protein_coding	nudix hydrolase 8 [Source:HGNC Symbol;Acc:HGNC:8055]	227.715	249.8	250.749	273.263	286.074	361.031
5100.94	0.169281	0.0844664	2.00412	0.0450573	0.148256	ENSG00000135677	GNS	12	-1	64713445	64759431	protein_coding	glucosamine (N-acetyl)-6-sulfatase [Source:HGNC Symbol;Acc:HGNC:4422]	4682.25	5046.17	4678.52	5219.31	6077.37	4901.99
4838.66	-0.151712	0.075706	-2.00397	0.0450736	0.148256	ENSG00000139921	TMX1	14	1	51240162	51257655	protein_coding	thioredoxin related transmembrane protein 1 [Source:HGNC Symbol;Acc:HGNC:15487]	5148.24	5456.7	4673.96	4418.82	4731.37	4602.86
192.946	-0.360131	0.179752	-2.00349	0.0451244	0.14839	ENSG00000212724	KRTAP2-3	17	-1	41059240	41060114	protein_coding	keratin associated protein 2-3 [Source:HGNC Symbol;Acc:HGNC:18906]	213.63	233.42	203.334	159.939	169.705	177.65
210.134	-0.463535	0.231388	-2.00328	0.0451468	0.148432	ENSG00000259891		8	-1	140505813	140508043	lncRNA	novel transcript, antisense to CHRAC1	307.533	156.637	266.25	145.472	190.069	194.842
1836.75	0.169966	0.0848587	2.00294	0.0451842	0.148523	ENSG00000086102	NFX1	9	1	33290512	33371157	protein_coding	nuclear transcription factor, X-box binding 1 [Source:HGNC Symbol;Acc:HGNC:7803]	1638.61	1672.84	1873.78	1993.21	1964.7	1877.36
2755.77	-0.2063	0.103063	-2.00168	0.0453192	0.148934	ENSG00000255717	SNHG1	11	-1	62851833	62856444	lncRNA	small nucleolar RNA host gene 1 [Source:HGNC Symbol;Acc:HGNC:32688]	2887.52	3321.11	2647.91	2582.33	2230.41	2865.32
479.576	0.260685	0.130244	2.00151	0.0453379	0.148963	ENSG00000184232	OAF	11	1	120211032	120230334	protein_coding	out at first homolog [Source:HGNC Symbol;Acc:HGNC:28752]	483.601	435.103	392.08	556.17	493.598	516.904
4249.25	-0.144893	0.0723999	-2.00129	0.0453608	0.148974	ENSG00000138778	CENPE	4	-1	103105349	103198445	protein_coding	centromere protein E [Source:HGNC Symbol;Acc:HGNC:1856]	4651.73	4458.52	4279.14	3966.33	4278.5	3861.31
217.236	0.375624	0.187683	2.00138	0.0453519	0.148974	ENSG00000291067		20	-1	58228925	58310190	lncRNA	novel transcript	163.157	196.564	206.07	219.414	225.95	292.263
46.3369	0.73126	0.365508	2.00067	0.0454283	0.149137	ENSG00000286004		3	1	195900986	195903417	lncRNA	novel transcript, antisense to TNK2	30.5185	34.8082	39.208	61.0822	68.8516	43.5529
20388.5	-0.159176	0.0795624	-2.00065	0.0454302	0.149137	ENSG00000132341	RAN	12	1	130872037	130877678	protein_coding	RAN, member RAS oncogene family [Source:HGNC Symbol;Acc:HGNC:9846]	20769	22157.5	21607.2	19543.9	16976.3	21276.7
905.187	0.215631	0.107801	2.00026	0.0454717	0.149241	ENSG00000163482	STK36	2	1	218672069	218702716	protein_coding	serine/threonine kinase 36 [Source:HGNC Symbol;Acc:HGNC:17209]	847.476	798.542	867.135	926.681	1093.87	897.419
753.233	0.210717	0.105351	2.00014	0.0454849	0.149252	ENSG00000163162	RNF149	2	-1	101271219	101308701	protein_coding	ring finger protein 149 [Source:HGNC Symbol;Acc:HGNC:23137]	701.926	727.902	664.712	758.705	839.796	826.359
114.114	0.528188	0.264149	1.99958	0.0455452	0.149418	ENSG00000177854	TMEM187	X	1	153972754	153983194	protein_coding	transmembrane protein 187 [Source:HGNC Symbol;Acc:HGNC:13705]	115.031	102.377	63.827	126.183	158.068	119.197
1265.04	0.176697	0.0884009	1.99882	0.045628	0.149657	ENSG00000146063	TRIM41	5	1	181222499	181235808	protein_coding	tripartite motif containing 41 [Source:HGNC Symbol;Acc:HGNC:19013]	1147.97	1232.62	1180.8	1296.39	1322.73	1409.74
131.483	0.476085	0.238205	1.99863	0.045648	0.14969	ENSG00000134317	GRHL1	2	1	9951693	10002277	protein_coding	grainyhead like transcription factor 1 [Source:HGNC Symbol;Acc:HGNC:17923]	115.031	106.472	109.418	184.854	161.947	111.175
3808.74	-0.231842	0.116007	-1.99851	0.0456615	0.149702	ENSG00000132361	CLUH	17	-1	2689386	2712663	protein_coding	clustered mitochondria homolog [Source:HGNC Symbol;Acc:HGNC:29094]	3715.04	4340.79	4285.52	3898.01	2703.64	3909.45
179.334	0.445213	0.222793	1.99833	0.0456809	0.149733	ENSG00000215788	TNFRSF25	1	-1	6460786	6466175	protein_coding	TNF receptor superfamily member 25 [Source:HGNC Symbol;Acc:HGNC:11910]	125.595	166.875	163.215	208.965	258.921	152.435
1802.29	0.204479	0.102334	1.99816	0.0456998	0.149763	ENSG00000103479	RBL2	16	1	53433977	53491648	protein_coding	RB transcriptional corepressor like 2 [Source:HGNC Symbol;Acc:HGNC:9894]	1819.37	1568.42	1638.53	1871.85	2203.25	1712.32
122.446	0.484009	0.242248	1.99799	0.0457178	0.149789	ENSG00000268460		19	1	46201552	46214838	lncRNA	novel transcript	86.8604	88.0443	130.389	126.987	152.249	150.143
244.325	-0.330617	0.165488	-1.99783	0.0457348	0.149812	ENSG00000154655	L3MBTL4	18	-1	5954706	6415237	protein_coding	L3MBTL histone methyl-lysine binding protein 4 [Source:HGNC Symbol;Acc:HGNC:26677]	271.145	272.323	273.544	212.984	243.405	192.55
243.66	-0.379318	0.189918	-1.99727	0.0457962	0.149981	ENSG00000089723	OTUB2	14	1	94026340	94048930	protein_coding	OTU deubiquitinase, ubiquitin aldehyde binding 2 [Source:HGNC Symbol;Acc:HGNC:20351]	265.276	249.8	311.84	208.965	259.891	166.189
31.4065	0.969949	0.485686	1.99707	0.0458178	0.150019	ENSG00000155622	XAGE2	X	1	52369021	52375680	protein_coding	X antigen family member 2 [Source:HGNC Symbol;Acc:HGNC:4112]	14.0855	34.8082	14.589	36.9708	32.9712	55.0142
314.582	-0.327398	0.163959	-1.99683	0.0458433	0.150071	ENSG00000213793	ZNF888	19	-1	52904415	52923470	protein_coding	zinc finger protein 888 [Source:HGNC Symbol;Acc:HGNC:38695]	295.795	407.461	347.401	290.944	300.62	245.272
1467.77	0.179079	0.0896887	1.99667	0.0458612	0.150097	ENSG00000166471	TMEM41B	11	-1	9280654	9314636	protein_coding	transmembrane protein 41B [Source:HGNC Symbol;Acc:HGNC:28948]	1423.81	1305.31	1400.55	1451.51	1662.14	1563.32
2583.9	-0.147889	0.0740795	-1.99636	0.0458953	0.150143	ENSG00000205903	ZNF316	7	1	6637318	6658279	protein_coding	zinc finger protein 316 [Source:HGNC Symbol;Acc:HGNC:13843]	2826.49	2571.71	2750.94	2441.68	2462.17	2450.42
1694.11	-0.155813	0.078046	-1.99643	0.0458871	0.150143	ENSG00000165494	PCF11	11	1	83156988	83187451	protein_coding	PCF11 cleavage and polyadenylation factor subunit [Source:HGNC Symbol;Acc:HGNC:30097]	1820.55	1754.74	1781.68	1613.86	1590.38	1603.43
1419.76	-0.171017	0.0856684	-1.99626	0.0459053	0.150144	ENSG00000123130	ACOT9	X	-1	23701055	23766475	protein_coding	acyl-CoA thioesterase 9 [Source:HGNC Symbol;Acc:HGNC:17152]	1507.15	1479.35	1526.38	1417.75	1291.7	1296.27
1877.5	-0.196966	0.0986735	-1.99613	0.0459193	0.150157	ENSG00000165804	ZNF219	14	-1	21090077	21104722	protein_coding	zinc finger protein 219 [Source:HGNC Symbol;Acc:HGNC:13011]	2083.48	1721.98	2210.24	1775.4	1657.29	1816.61
194.768	0.417437	0.209197	1.99543	0.0459964	0.150377	ENSG00000164647	STEAP1	7	1	90154456	90164829	protein_coding	STEAP family member 1 [Source:HGNC Symbol;Acc:HGNC:11378]	123.248	202.707	174.156	239.507	237.587	191.404
2515.11	-0.16095	0.080667	-1.99524	0.0460162	0.150409	ENSG00000086827	ZW10	11	-1	113733187	113773735	protein_coding	zw10 kinetochore protein [Source:HGNC Symbol;Acc:HGNC:13194]	2464.96	2735.52	2764.62	2489.9	2251.74	2383.95
9260.02	0.133255	0.0667925	1.99505	0.0460371	0.150412	ENSG00000174780	SRP72	4	1	56467617	56503681	protein_coding	signal recognition particle 72 [Source:HGNC Symbol;Acc:HGNC:11303]	8831.59	9112.59	8554.64	10040	9085.51	9935.79
1660.23	-0.196541	0.0985133	-1.99507	0.0460349	0.150412	ENSG00000111321	LTBR	12	1	6375045	6391571	protein_coding	lymphotoxin beta receptor [Source:HGNC Symbol;Acc:HGNC:6718]	1561.14	1982.02	1774.39	1549.56	1463.34	1630.94
9087.08	-0.209217	0.104904	-1.99437	0.0461121	0.150592	ENSG00000261236	BOP1	8	-1	144262045	144291438	protein_coding	BOP1 ribosomal biogenesis factor [Source:HGNC Symbol;Acc:HGNC:15519]	9081.61	10324.7	9825.7	8635.9	6779.46	9875.05
83.3486	0.579297	0.290459	1.99442	0.0461065	0.150592	ENSG00000258476	LINC02207	15	1	93835490	93984150	lncRNA	long intergenic non-protein coding RNA 2207 [Source:HGNC Symbol;Acc:HGNC:53073]	83.3391	51.1886	66.5624	100.464	118.308	80.229
3854.02	-0.140261	0.0703344	-1.9942	0.0461303	0.150619	ENSG00000138246	DNAJC13	3	1	132417502	132539032	protein_coding	DnaJ heat shock protein family (Hsp40) member C13 [Source:HGNC Symbol;Acc:HGNC:30343]	4144.65	4146.27	3833.26	3560.45	3768.42	3671.05
393.206	0.320546	0.160767	1.99386	0.0461675	0.150676	ENSG00000254635	WAC-AS1	10	-1	28519917	28533066	lncRNA	WAC antisense RNA 1 (head to head) [Source:HGNC Symbol;Acc:HGNC:27347]	417.869	307.131	324.606	372.923	502.326	434.383
207.172	0.408689	0.204971	1.99389	0.0461643	0.150676	ENSG00000095539	SEMA4G	10	1	100969504	100985871	protein_coding	semaphorin 4G [Source:HGNC Symbol;Acc:HGNC:10735]	154.94	166.875	212.453	272.459	254.072	182.235
9535.89	-0.125744	0.0630817	-1.99336	0.0462223	0.150822	ENSG00000264364	DYNLL2	17	1	58083419	58095542	protein_coding	dynein light chain LC8-type 2 [Source:HGNC Symbol;Acc:HGNC:24596]	9726.02	9655.19	10471.3	9240.29	9010.84	9111.73
2393.39	0.146899	0.0737009	1.99318	0.046242	0.150854	ENSG00000117419	ERI3	1	-1	44221070	44355260	protein_coding	ERI1 exoribonuclease family member 3 [Source:HGNC Symbol;Acc:HGNC:17276]	2253.68	2298.37	2261.3	2435.25	2495.14	2616.61
151.167	0.444587	0.223104	1.99273	0.0462907	0.150906	ENSG00000117525	F3	1	-1	94529173	94541759	protein_coding	coagulation factor III, tissue factor [Source:HGNC Symbol;Acc:HGNC:3541]	103.293	139.233	140.419	160.743	151.28	212.034
1456.85	0.185176	0.0929171	1.99292	0.0462704	0.150906	ENSG00000196683	TOMM7	7	-1	22812628	22822849	protein_coding	translocase of outer mitochondrial membrane 7 [Source:HGNC Symbol;Acc:HGNC:21648]	1293.52	1365.71	1428.81	1534.29	1429.4	1689.39
2745.62	0.160747	0.0806671	1.99272	0.0462923	0.150906	ENSG00000094631	HDAC6	X	1	48801377	48824982	protein_coding	histone deacetylase 6 [Source:HGNC Symbol;Acc:HGNC:14064]	2530.69	2563.52	2683.47	2768.79	3166.21	2761.03
171.767	0.387286	0.194356	1.99267	0.0462978	0.150906	ENSG00000245849	RAD51-AS1	15	-1	40686161	40695128	lncRNA	RAD51 antisense RNA 1 [Source:HGNC Symbol;Acc:HGNC:48621]	133.812	166.875	145.89	196.91	209.464	177.65
110.198	0.534289	0.268274	1.99158	0.0464168	0.151261	ENSG00000080224	EPHA6	3	1	96814581	97761532	protein_coding	EPH receptor A6 [Source:HGNC Symbol;Acc:HGNC:19296]	58.6895	117.734	93.005	122.164	143.522	126.074
598.407	0.220981	0.110997	1.99088	0.0464941	0.151416	ENSG00000164967	RPP25L	9	-1	34610486	34612104	protein_coding	ribonuclease P/MRP subunit p25 like [Source:HGNC Symbol;Acc:HGNC:19909]	557.55	552.837	547.088	630.915	623.544	678.509
2281.84	-0.160997	0.0808608	-1.99103	0.0464772	0.151416	ENSG00000099622	CIRBP	19	1	1259384	1274880	protein_coding	cold inducible RNA binding protein [Source:HGNC Symbol;Acc:HGNC:1982]	2436.79	2382.32	2405.36	1983.56	2183.86	2299.14
2099.59	0.182994	0.0919152	1.9909	0.0464913	0.151416	ENSG00000090013	BLVRB	19	-1	40447765	40465764	protein_coding	biliverdin reductase B [Source:HGNC Symbol;Acc:HGNC:1063]	1934.41	1955.4	2007.81	2208.6	1987	2504.29
161.933	-0.399194	0.200532	-1.99067	0.0465167	0.151457	ENSG00000203499	IQANK1	8	1	143734139	143790645	protein_coding	IQ motif and ankyrin repeat containing 1 [Source:HGNC Symbol;Acc:HGNC:49576]	174.895	212.944	165.038	141.454	145.461	131.805
17413.9	-0.151223	0.0760066	-1.9896	0.0466348	0.151807	ENSG00000150753	CCT5	5	1	10249929	10266389	protein_coding	chaperonin containing TCP1 subunit 5 [Source:HGNC Symbol;Acc:HGNC:1618]	17743	19128.1	18105	17194.6	14702.2	17610.3
408.03	-0.698938	0.35131	-1.98952	0.0466443	0.151807	ENSG00000140807	NKD1	16	1	50548396	50649249	protein_coding	NKD inhibitor of WNT signaling pathway 1 [Source:HGNC Symbol;Acc:HGNC:17045]	593.938	312.25	609.091	323.093	371.411	238.395
783.945	-0.205343	0.103235	-1.98907	0.0466933	0.151934	ENSG00000075131	TIPIN	15	-1	66336191	66386746	protein_coding	TIMELESS interacting protein [Source:HGNC Symbol;Acc:HGNC:30750]	866.257	795.47	857.105	741.024	688.516	755.299
170.207	-0.43677	0.219596	-1.98897	0.0467045	0.151938	ENSG00000172548	NIPAL4	5	1	157460213	157474722	protein_coding	NIPA like domain containing 4 [Source:HGNC Symbol;Acc:HGNC:28018]	187.806	216.016	182.363	129.398	115.399	190.257
134.675	-0.431153	0.216808	-1.98863	0.0467417	0.152024	ENSG00000287424		4	-1	165647636	165758108	lncRNA	novel transcript	152.593	152.542	158.656	102.875	134.794	106.59
3762.38	0.146159	0.0735004	1.98855	0.0467512	0.152024	ENSG00000224470	ATXN1L	16	1	71808439	71885268	protein_coding	ataxin 1 like [Source:HGNC Symbol;Acc:HGNC:33279]	3540.15	3652.82	3525.07	4060.36	4134.01	3661.88
809.464	0.197403	0.0993037	1.98787	0.0468256	0.152038	ENSG00000179152	TCAIM	3	1	44338119	44409451	protein_coding	T cell activation inhibitor, mitochondrial [Source:HGNC Symbol;Acc:HGNC:25241]	743.009	789.328	730.363	865.599	868.888	859.597
203.632	-0.432315	0.217433	-1.98827	0.046782	0.152038	ENSG00000185565	LSAMP	3	-1	115802374	117997592	protein_coding	limbic system associated membrane protein [Source:HGNC Symbol;Acc:HGNC:6705]	227.715	278.466	196.04	155.117	226.919	137.536
2163.47	-0.16556	0.0832805	-1.98798	0.0468142	0.152038	ENSG00000106346	USP42	7	1	6104949	6161564	protein_coding	ubiquitin specific peptidase 42 [Source:HGNC Symbol;Acc:HGNC:20068]	2288.89	2150.94	2423.6	2174.04	1955.97	1987.39
322.624	-0.296482	0.149134	-1.98803	0.0468081	0.152038	ENSG00000106617	PRKAG2	7	-1	151556124	151877214	protein_coding	protein kinase AMP-activated non-catalytic subunit gamma 2 [Source:HGNC Symbol;Acc:HGNC:9386]	363.875	363.439	340.106	312.644	253.103	302.578
3400.29	-0.147762	0.0743318	-1.98787	0.0468256	0.152038	ENSG00000137713	PPP2R1B	11	-1	111726908	111766389	protein_coding	protein phosphatase 2 scaffold subunit Abeta [Source:HGNC Symbol;Acc:HGNC:9303]	3664.57	3550.44	3509.57	3413.37	3011.05	3252.71
1175.37	0.220675	0.110987	1.98829	0.0467791	0.152038	ENSG00000118922	KLF12	13	-1	73686089	74134404	protein_coding	KLF transcription factor 12 [Source:HGNC Symbol;Acc:HGNC:6346]	1115.1	1089.29	1054.06	1232.9	1472.07	1088.82
1286.86	0.191815	0.0964818	1.9881	0.0468007	0.152038	ENSG00000059122	FLYWCH1	16	1	2911931	2951208	protein_coding	FLYWCH-type zinc finger 1 [Source:HGNC Symbol;Acc:HGNC:25404]	1253.61	1153.79	1195.39	1232.09	1415.82	1470.48
69.9875	0.612481	0.308127	1.98776	0.0468384	0.152047	ENSG00000291158		1	1	149558215	149705722	lncRNA	long intergenic non-protein coding RNA 869 [Source:NCBI gene (formerly Entrezgene);Acc:57234]	55.1681	50.1648	61.0915	99.6604	93.0952	60.7449
64.0676	0.721322	0.362923	1.98753	0.0468633	0.152095	ENSG00000179603	GRM8	7	-1	126438598	127253093	protein_coding	glutamate metabotropic receptor 8 [Source:HGNC Symbol;Acc:HGNC:4600]	61.0371	38.9033	45.5907	65.9045	120.248	52.7219
6108.33	-0.128453	0.0646328	-1.98743	0.046875	0.1521	ENSG00000164466	SFXN1	5	1	175477062	175529742	protein_coding	sideroflexin 1 [Source:HGNC Symbol;Acc:HGNC:16085]	6304.42	6391.41	6445.61	6101.79	5637.11	5769.61
187.468	-0.38968	0.196179	-1.98635	0.0469943	0.152422	ENSG00000188613	NANOS1	10	1	119029714	119033730	protein_coding	nanos C2HC-type zinc finger 1 [Source:HGNC Symbol;Acc:HGNC:23044]	211.282	223.182	202.423	147.883	140.613	199.426
4415.06	0.156676	0.0788744	1.98639	0.0469896	0.152422	ENSG00000108219	TSPAN14	10	1	80454265	80533124	protein_coding	tetraspanin 14 [Source:HGNC Symbol;Acc:HGNC:23303]	3909.89	4253.77	4362.12	4954.09	4267.83	4742.68
893.101	-0.235718	0.118693	-1.98594	0.0470401	0.152538	ENSG00000087269	NOP14	4	-1	2937933	2963406	protein_coding	NOP14 nucleolar protein [Source:HGNC Symbol;Acc:HGNC:16821]	967.203	1070.87	859.84	858.366	711.79	890.542
3694.65	-0.160568	0.080868	-1.98556	0.0470818	0.152641	ENSG00000106009	BRAT1	7	-1	2537810	2555694	protein_coding	BRCA1 associated ATM activator 1 [Source:HGNC Symbol;Acc:HGNC:21701]	3658.7	3920.02	4118.66	3530.71	3201.12	3738.67
5560.89	0.137959	0.0694877	1.98537	0.0471031	0.152677	ENSG00000113719	ERGIC1	5	1	172834251	172952792	protein_coding	endoplasmic reticulum-golgi intermediate compartment 1 [Source:HGNC Symbol;Acc:HGNC:29205]	5042.6	5612.32	5230.16	5974	5612.86	5893.4
1402.42	0.178491	0.0899207	1.98498	0.0471464	0.152732	ENSG00000172765	TMCC1	3	-1	129647792	129893711	protein_coding	transmembrane and coiled-coil domain family 1 [Source:HGNC Symbol;Acc:HGNC:29116]	1333.43	1247.98	1365.9	1443.47	1599.1	1424.64
2880.86	0.161682	0.081454	1.98495	0.0471505	0.152732	ENSG00000070882	OSBPL3	7	-1	24796540	24981634	protein_coding	oxysterol binding protein like 3 [Source:HGNC Symbol;Acc:HGNC:16370]	2768.97	2651.57	2736.35	2748.7	3243.78	3135.81
2546.42	-0.14379	0.07244	-1.98495	0.0471496	0.152732	ENSG00000166451	CENPN	16	1	81006552	81033114	protein_coding	centromere protein N [Source:HGNC Symbol;Acc:HGNC:30873]	2703.24	2728.35	2587.73	2362.92	2432.11	2464.18
2434.98	0.159128	0.0801726	1.98482	0.0471642	0.152741	ENSG00000115128	SF3B6	2	-1	24067586	24076373	protein_coding	splicing factor 3b subunit 6 [Source:HGNC Symbol;Acc:HGNC:30096]	2273.63	2468.31	2161.91	2669.13	2484.48	2552.43
47.4068	0.827476	0.416919	1.98474	0.0471733	0.152741	ENSG00000270964	MAP2K5-DT	15	-1	67541072	67542604	lncRNA	MAP2K5 divergent transcript [Source:HGNC Symbol;Acc:HGNC:55261]	46.9516	16.3803	39.208	43.4005	76.6096	61.891
422.825	0.260836	0.131439	1.98446	0.0472044	0.152799	ENSG00000087008	ACOX3	4	-1	8366282	8440723	protein_coding	acyl-CoA oxidase 3, pristanoyl [Source:HGNC Symbol;Acc:HGNC:121]	386.177	388.009	381.138	501.517	460.627	419.483
1344.92	-0.180334	0.0908758	-1.9844	0.0472112	0.152799	ENSG00000188566	NDOR1	9	1	137205685	137219361	protein_coding	NADPH dependent diflavin oxidoreductase 1 [Source:HGNC Symbol;Acc:HGNC:29838]	1383.9	1477.3	1423.34	1225.66	1190.84	1368.48
566.067	0.226225	0.11403	1.98391	0.0472655	0.152942	ENSG00000147155	EBP	X	1	48521799	48528716	protein_coding	EBP cholestenol delta-isomerase [Source:HGNC Symbol;Acc:HGNC:3133]	522.336	495.505	547.088	615.644	593.482	622.348
3400.19	-0.198357	0.100004	-1.98349	0.0473123	0.153028	ENSG00000214517	PPME1	11	1	74171267	74254703	protein_coding	protein phosphatase methylesterase 1 [Source:HGNC Symbol;Acc:HGNC:30178]	3502.59	3940.5	3455.77	3179.49	2692.97	3629.79
205.097	0.372336	0.187711	1.98355	0.0473055	0.153028	ENSG00000259877	ZNF778-DT	16	-1	89215160	89217653	lncRNA	ZNF778 divergent transcript [Source:HGNC Symbol;Acc:HGNC:56034]	181.937	182.231	171.421	188.069	250.193	256.733
736.427	0.26157	0.131905	1.98303	0.0473646	0.153164	ENSG00000279207		17	1	58095672	58101479	TEC	novel transcript	718.359	662.38	628.24	653.419	930.952	825.213
102.409	0.531873	0.26828	1.98253	0.04742	0.15331	ENSG00000186469	GNG2	14	1	51826195	51979342	protein_coding	G protein subunit gamma 2 [Source:HGNC Symbol;Acc:HGNC:4404]	62.2108	82.9255	105.77	135.828	128.006	99.7132
340.547	0.291514	0.147076	1.98207	0.0474713	0.153444	ENSG00000115137	DNAJC27	2	-1	24943636	24972094	protein_coding	DnaJ heat shock protein family (Hsp40) member C27 [Source:HGNC Symbol;Acc:HGNC:30290]	302.838	318.393	298.163	373.727	418.928	331.231
1640.59	-0.164805	0.0831705	-1.98153	0.0475319	0.153603	ENSG00000166908	PIP4K2C	12	1	57591174	57603418	protein_coding	phosphatidylinositol-5-phosphate 4-kinase type 2 gamma [Source:HGNC Symbol;Acc:HGNC:23786]	1691.43	1769.08	1743.39	1643.59	1499.22	1496.84
1199.56	-0.183179	0.092447	-1.98145	0.0475409	0.153603	ENSG00000198056	PRIM1	12	-1	56730438	56752374	protein_coding	DNA primase subunit 1 [Source:HGNC Symbol;Acc:HGNC:9369]	1340.47	1201.91	1285.66	1178.24	1066.72	1124.35
147.875	0.435289	0.219693	1.98135	0.0475519	0.153606	ENSG00000171291	ZNF439	19	1	11848726	11883750	protein_coding	zinc finger protein 439 [Source:HGNC Symbol;Acc:HGNC:20873]	142.029	97.2583	137.684	151.902	178.432	179.942
2006.56	-0.173057	0.08736	-1.98097	0.0475949	0.153677	ENSG00000115970	THADA	2	-1	43230851	43596038	protein_coding	THADA armadillo repeat containing [Source:HGNC Symbol;Acc:HGNC:19217]	2051.78	2299.39	2026.96	1756.11	1901.66	2003.43
1346.05	-0.170094	0.0858677	-1.98088	0.0476044	0.153677	ENSG00000074266	EED	11	1	86201212	86279807	protein_coding	embryonic ectoderm development [Source:HGNC Symbol;Acc:HGNC:3188]	1444.94	1374.93	1456.17	1244.15	1321.76	1234.38
1415.97	-0.189822	0.0958192	-1.98105	0.0475861	0.153677	ENSG00000188501	LCTL	15	-1	66547179	66565998	protein_coding	lactase like [Source:HGNC Symbol;Acc:HGNC:15583]	1513.01	1398.47	1615.73	1302.02	1439.1	1227.5
9066.17	-0.147169	0.0743073	-1.98055	0.0476419	0.153765	ENSG00000197451	HNRNPAB	5	1	178204533	178211163	protein_coding	heterogeneous nuclear ribonucleoprotein A/B [Source:HGNC Symbol;Acc:HGNC:5034]	9508.87	9911.13	9165.55	9111.7	7803.51	8896.26
1216.13	0.19304	0.0974988	1.97992	0.0477121	0.153894	ENSG00000114383	TUSC2	3	-1	50320027	50328251	protein_coding	tumor suppressor 2, mitochondrial calcium regulator [Source:HGNC Symbol;Acc:HGNC:17034]	1206.66	1063.7	1135.21	1365.51	1180.18	1345.56
730.58	-0.203218	0.10263	-1.9801	0.0476927	0.153894	ENSG00000257218	GATC	12	1	120446444	120463749	protein_coding	glutamyl-tRNA amidotransferase subunit C [Source:HGNC Symbol;Acc:HGNC:25068]	801.698	767.829	775.953	667.886	665.243	704.87
171.978	0.4197	0.211973	1.97997	0.047707	0.153894	ENSG00000260725		19	-1	28418483	28429490	lncRNA	novel transcript	158.462	157.661	124.918	170.387	177.463	242.979
828.972	0.20803	0.105115	1.97907	0.0478085	0.154112	ENSG00000135953	MFSD9	2	-1	102714630	102736888	protein_coding	major facilitator superfamily domain containing 9 [Source:HGNC Symbol;Acc:HGNC:28158]	819.305	698.212	791.454	905.785	908.648	850.428
44.5409	0.733194	0.370473	1.97907	0.0478076	0.154112	ENSG00000254996	ANKHD1-EIF4EBP3	5	1	140401908	140549569	protein_coding	ANKHD1-EIF4EBP3 readthrough [Source:HGNC Symbol;Acc:HGNC:33530]	35.2137	31.7369	33.7371	70.7268	46.5476	49.2836
10065.8	0.129417	0.0653933	1.97905	0.0478104	0.154112	ENSG00000182944	EWSR1	22	1	29268009	29300525	protein_coding	EWS RNA binding protein 1 [Source:HGNC Symbol;Acc:HGNC:3508]	9495.96	9730.95	9614.16	10250.6	10088.2	11214.9
3013.88	-0.145836	0.0736959	-1.97889	0.0478281	0.154127	ENSG00000143702	CEP170	1	-1	243124428	243255793	protein_coding	centrosomal protein 170 [Source:HGNC Symbol;Acc:HGNC:28920]	3165.71	3287.33	3045.46	2774.42	3002.32	2808.02
1035.46	-0.18786	0.0949373	-1.97879	0.0478402	0.154127	ENSG00000114026	OGG1	3	1	9749944	9788219	protein_coding	8-oxoguanine DNA glycosylase [Source:HGNC Symbol;Acc:HGNC:8125]	1079.89	1083.15	1143.41	904.981	1000.77	1000.57
3044.3	0.153902	0.0777816	1.97865	0.0478557	0.154127	ENSG00000291237	SOD2	6	-1	159669069	159762529	protein_coding	superoxide dismutase 2 [Source:HGNC Symbol;Acc:HGNC:11180]	2795.97	2909.56	2939.69	3322.55	2942.2	3355.87
1684.78	-0.177366	0.0896378	-1.9787	0.0478501	0.154127	ENSG00000257621	PSMA3-AS1	14	-1	58265365	58298641	lncRNA	PSMA3 antisense RNA 1 [Source:HGNC Symbol;Acc:HGNC:26445]	1777.12	1883.74	1704.18	1508.57	1729.05	1506.01
6651.85	0.137347	0.0694293	1.97823	0.0479023	0.154245	ENSG00000077097	TOP2B	3	-1	25597978	25664909	protein_coding	DNA topoisomerase II beta [Source:HGNC Symbol;Acc:HGNC:11990]	6676.52	6007.49	6323.43	6765.66	7312.82	6825.2
825.216	0.263946	0.133438	1.97804	0.0479243	0.154253	ENSG00000168096	ANKS3	16	-1	4696510	4734378	protein_coding	ankyrin repeat and sterile alpha motif domain containing 3 [Source:HGNC Symbol;Acc:HGNC:29422]	598.633	755.543	892.666	864.795	856.282	983.379
752.036	-0.255414	0.129125	-1.97803	0.0479252	0.154253	ENSG00000160392	C19orf47	19	-1	40319536	40348527	protein_coding	chromosome 19 open reading frame 47 [Source:HGNC Symbol;Acc:HGNC:26723]	677.277	899.895	877.165	740.22	607.058	710.6
88.8866	1.31947	0.66721	1.9776	0.047974	0.154377	ENSG00000173641	HSPB7	1	-1	16014028	16019594	protein_coding	heat shock protein family B (small) member 7 [Source:HGNC Symbol;Acc:HGNC:5249]	83.3391	18.4279	51.0616	178.424	73.7003	128.366
6942.34	-0.124204	0.062818	-1.97721	0.0480181	0.154473	ENSG00000078618	NRDC	1	-1	51789191	51878805	protein_coding	nardilysin convertase [Source:HGNC Symbol;Acc:HGNC:7995]	7275.15	7410.06	7037.38	6611.35	6491.45	6828.64
14727.4	-0.114225	0.0577778	-1.97698	0.048044	0.154473	ENSG00000169045	HNRNPH1	5	-1	179614178	179634784	protein_coding	heterogeneous nuclear ribonucleoprotein H1 [Source:HGNC Symbol;Acc:HGNC:5041]	15222.9	15643.2	15065	14385.7	13929.4	14118
219.366	-0.336374	0.170143	-1.977	0.0480417	0.154473	ENSG00000105246	EBI3	19	1	4229523	4237528	protein_coding	Epstein-Barr virus induced 3 [Source:HGNC Symbol;Acc:HGNC:3129]	267.624	231.372	236.16	197.713	198.797	184.527
102.459	0.530436	0.268307	1.97697	0.0480446	0.154473	ENSG00000185808	PIGP	21	-1	37062846	37073170	protein_coding	phosphatidylinositol glycan anchor biosynthesis class P [Source:HGNC Symbol;Acc:HGNC:3046]	78.6439	70.6402	101.211	94.8382	119.278	150.143
2453.14	-0.204237	0.103326	-1.97663	0.0480835	0.154565	ENSG00000115963	RND3	2	-1	150468195	150539011	protein_coding	Rho family GTPase 3 [Source:HGNC Symbol;Acc:HGNC:671]	2602.29	2878.85	2398.98	2474.63	1923.97	2440.11
1023.53	-0.20646	0.104465	-1.97635	0.0481152	0.154634	ENSG00000162086	ZNF75A	16	1	3305406	3318852	protein_coding	zinc finger protein 75A [Source:HGNC Symbol;Acc:HGNC:13146]	1192.57	1081.1	1017.58	906.589	1042.47	900.858
731.382	0.23158	0.117185	1.9762	0.0481325	0.154657	ENSG00000127561	SYNGR3	16	1	1989660	1994275	protein_coding	synaptogyrin 3 [Source:HGNC Symbol;Acc:HGNC:11501]	696.057	648.047	676.566	888.103	788.4	691.116
2623.31	0.178212	0.0901837	1.9761	0.0481433	0.154659	ENSG00000197956	S100A6	1	-1	153534599	153536244	protein_coding	S100 calcium binding protein A6 [Source:HGNC Symbol;Acc:HGNC:10496]	2599.94	2171.42	2614.17	2792.1	2954.8	2607.44
75.1318	-0.566262	0.286584	-1.9759	0.0481657	0.154698	ENSG00000176769	TCERG1L	10	-1	131092391	131311721	protein_coding	transcription elongation regulator 1 like [Source:HGNC Symbol;Acc:HGNC:23533]	86.8604	103.401	78.416	53.0451	59.1542	69.9139
566.245	-0.236931	0.119922	-1.97572	0.0481869	0.154701	ENSG00000162972	MAIP1	2	1	199955317	200008540	protein_coding	matrix AAA peptidase interacting protein 1 [Source:HGNC Symbol;Acc:HGNC:26198]	644.41	649.071	545.265	520.806	512.993	524.927
2462.46	-0.167326	0.0846889	-1.97577	0.0481804	0.154701	ENSG00000165912	PACSIN3	11	-1	47177522	47186443	protein_coding	protein kinase C and casein kinase substrate in neurons 3 [Source:HGNC Symbol;Acc:HGNC:8572]	2360.49	2633.14	2819.33	2357.29	2221.68	2382.8
1745.57	-0.158457	0.0802164	-1.97537	0.0482267	0.154795	ENSG00000135597	REPS1	6	-1	138903493	138988261	protein_coding	RALBP1 associated Eps domain containing 1 [Source:HGNC Symbol;Acc:HGNC:15578]	1860.46	1844.84	1817.24	1574.47	1651.47	1724.92
1508.72	-0.178242	0.0902474	-1.97504	0.0482636	0.154881	ENSG00000198690	FAN1	15	1	30890559	30943108	protein_coding	FANCD2 and FANCI associated nuclease 1 [Source:HGNC Symbol;Acc:HGNC:29170]	1522.41	1758.84	1524.55	1422.57	1449.76	1374.21
448.104	0.303868	0.153879	1.97472	0.0483	0.154965	ENSG00000129646	QRICH2	17	-1	76274049	76308276	protein_coding	glutamine rich 2 [Source:HGNC Symbol;Acc:HGNC:25326]	334.53	415.651	450.436	422.753	488.75	576.503
1209.45	0.195134	0.0988313	1.97441	0.0483347	0.155043	ENSG00000131067	GGT7	20	-1	34844720	34872856	protein_coding	gamma-glutamyltransferase 7 [Source:HGNC Symbol;Acc:HGNC:4259]	1169.09	1006.37	1208.15	1284.33	1356.67	1232.09
49.8893	0.711918	0.36079	1.97322	0.0484703	0.155445	ENSG00000183307	TMEM121B	22	-1	17116297	17121367	protein_coding	transmembrane protein 121B [Source:HGNC Symbol;Acc:HGNC:1844]	39.9088	29.6894	43.7671	51.4376	79.5188	55.0142
929.518	-0.197221	0.0999842	-1.97253	0.0485495	0.155667	ENSG00000173226	IQCB1	3	-1	121769761	121835079	protein_coding	IQ motif containing B1 [Source:HGNC Symbol;Acc:HGNC:28949]	994.2	1005.34	977.464	798.087	867.919	934.095
1033.96	-0.204536	0.103715	-1.97211	0.0485975	0.155788	ENSG00000204682	MIR1915HG	10	-1	21487597	21497260	lncRNA	MIR1915 host gene [Source:HGNC Symbol;Acc:HGNC:31448]	1156.18	1058.58	1106.94	1014.29	846.584	1021.2
2064.71	0.150252	0.0761921	1.97201	0.0486081	0.155789	ENSG00000159579	RSPRY1	16	1	57186137	57240469	protein_coding	ring finger and SPRY domain containing 1 [Source:HGNC Symbol;Acc:HGNC:29420]	2037.7	1930.83	1903.87	2131.45	2183.86	2200.57
356.938	-0.305036	0.154701	-1.97178	0.0486349	0.155842	ENSG00000185010	F8	X	-1	154835788	155026940	protein_coding	coagulation factor VIII [Source:HGNC Symbol;Acc:HGNC:3546]	387.351	390.057	404.845	311.037	266.679	381.661
96.47	-0.489193	0.248203	-1.97094	0.0487306	0.156115	ENSG00000234546	LNCTAM34A	1	1	9181588	9198023	lncRNA	long non coding transcriptional activator of miR34a [Source:HGNC Symbol;Acc:HGNC:52548]	105.641	108.52	124.007	87.6047	78.5491	74.4984
553.044	0.277723	0.141008	1.96956	0.0488887	0.156555	ENSG00000284668	LINC02780	1	1	3976133	4093062	lncRNA	long intergenic non-protein coding RNA 2780 [Source:HGNC Symbol;Acc:HGNC:54300]	401.436	588.669	508.792	634.13	566.329	618.91
66.0071	0.606924	0.308141	1.96963	0.0488809	0.156555	ENSG00000103723	AP3B2	15	-1	82659281	82710112	protein_coding	adaptor related protein complex 3 subunit beta 2 [Source:HGNC Symbol;Acc:HGNC:567]	51.6467	57.3312	48.3261	82.7825	94.0649	61.891
438.477	-0.270538	0.137395	-1.96906	0.0489461	0.156706	ENSG00000173611	SCAI	9	-1	124942608	125143528	protein_coding	suppressor of cancer cell invasion [Source:HGNC Symbol;Acc:HGNC:26709]	495.339	422.818	520.646	396.231	432.505	363.323
247.853	0.386535	0.196346	1.96864	0.048994	0.156826	ENSG00000132334	PTPRE	10	1	127907103	128085855	protein_coding	protein tyrosine phosphatase receptor type E [Source:HGNC Symbol;Acc:HGNC:9669]	220.672	246.729	177.804	253.973	352.986	234.957
90.8327	-0.537759	0.273219	-1.96823	0.0490412	0.156944	ENSG00000180787	ZFP3	17	1	5078467	5096374	protein_coding	ZFP3 zinc finger protein [Source:HGNC Symbol;Acc:HGNC:12861]	115.031	122.853	85.7105	85.1936	76.6096	59.5987
156.356	-0.444691	0.225972	-1.9679	0.0490792	0.157033	ENSG00000127928	GNGT1	7	1	93591573	93911265	protein_coding	G protein subunit gamma transducin 1 [Source:HGNC Symbol;Acc:HGNC:4411]	220.672	154.589	166.862	144.668	149.34	102.006
45.7708	-0.788083	0.40051	-1.9677	0.049103	0.157076	ENSG00000183625	CCR3	3	1	46130890	46266706	protein_coding	C-C motif chemokine receptor 3 [Source:HGNC Symbol;Acc:HGNC:1604]	66.906	38.9033	67.4742	24.1114	29.0922	48.1374
1804.55	0.167512	0.085138	1.96754	0.0491214	0.157101	ENSG00000115966	ATF2	2	-1	175072250	175168382	protein_coding	activating transcription factor 2 [Source:HGNC Symbol;Acc:HGNC:784]	1841.68	1648.27	1612.09	1904.8	1976.33	1844.12
1964.83	0.180203	0.0915929	1.96744	0.0491325	0.157104	ENSG00000113732	ATP6V0E1	5	1	172983771	173035445	protein_coding	ATPase H+ transporting V0 subunit e1 [Source:HGNC Symbol;Acc:HGNC:863]	1745.43	1997.38	1781.68	1989.99	1975.36	2299.14
422.276	0.280465	0.142561	1.96733	0.0491456	0.157112	ENSG00000009709	PAX7	1	1	18630846	18748866	protein_coding	paired box 7 [Source:HGNC Symbol;Acc:HGNC:8621]	346.268	363.439	434.023	474.995	502.326	412.607
36.1808	0.840882	0.427561	1.96669	0.0492185	0.157312	ENSG00000149922	TBX6	16	-1	30085793	30091924	protein_coding	T-box transcription factor 6 [Source:HGNC Symbol;Acc:HGNC:11605]	30.5185	14.3328	32.8253	43.4005	45.5778	50.4297
35.909	0.821461	0.417731	1.96648	0.0492428	0.157323	ENSG00000181418	DDN	12	-1	48995149	48999375	protein_coding	dendrin [Source:HGNC Symbol;Acc:HGNC:24458]	30.5185	17.4041	30.0898	48.2228	51.3963	37.8223
191.486	0.407543	0.20724	1.96653	0.0492377	0.157323	ENSG00000290931		22	1	17036425	17071041	lncRNA	novel transcript	144.376	134.114	214.276	211.377	220.131	224.641
406.918	0.277496	0.141139	1.96612	0.0492846	0.157424	ENSG00000168434	COG7	16	-1	23388493	23453189	protein_coding	component of oligomeric golgi complex 7 [Source:HGNC Symbol;Acc:HGNC:18622]	388.524	395.176	320.047	407.483	455.778	474.498
1933.34	-0.162869	0.0828441	-1.96597	0.0493024	0.157448	ENSG00000110330	BIRC2	11	1	102347211	102378670	protein_coding	baculoviral IAP repeat containing 2 [Source:HGNC Symbol;Acc:HGNC:590]	2203.2	2006.59	1918.46	1802.73	1806.63	1862.46
2605.92	-0.147238	0.0748988	-1.96583	0.0493185	0.157466	ENSG00000132155	RAF1	3	-1	12582101	12664201	protein_coding	Raf-1 proto-oncogene, serine/threonine kinase [Source:HGNC Symbol;Acc:HGNC:9829]	2757.23	2807.18	2654.29	2546.16	2529.09	2341.54
2524.83	-0.179558	0.0913754	-1.96506	0.0494073	0.157683	ENSG00000116670	MAD2L2	1	-1	11657230	11691811	protein_coding	mitotic arrest deficient 2 like 2 [Source:HGNC Symbol;Acc:HGNC:6764]	2927.43	2390.51	2726.32	2265.67	2274.04	2565.04
682.945	0.259356	0.131979	1.96514	0.0493982	0.157683	ENSG00000096080	MRPS18A	6	-1	43671202	43687791	protein_coding	mitochondrial ribosomal protein S18A [Source:HGNC Symbol;Acc:HGNC:14515]	570.462	638.833	655.594	843.095	608.028	781.66
293.04	-0.343448	0.174797	-1.96483	0.0494336	0.157692	ENSG00000157911	PEX10	1	-1	2403964	2413797	protein_coding	peroxisomal biogenesis factor 10 [Source:HGNC Symbol;Acc:HGNC:8851]	294.621	337.845	349.225	202.536	303.529	270.487
8239.8	0.162407	0.0826589	1.96478	0.0494393	0.157692	ENSG00000159176	CSRP1	1	-1	201483530	201509456	protein_coding	cysteine and glycine rich protein 1 [Source:HGNC Symbol;Acc:HGNC:2469]	8323.34	7872.8	7137.68	9618.04	8053.7	8433.22
264.484	0.324835	0.16533	1.96477	0.0494413	0.157692	ENSG00000183621	ZNF438	10	-1	30820207	31031937	protein_coding	zinc finger protein 438 [Source:HGNC Symbol;Acc:HGNC:21029]	233.584	244.681	226.13	263.618	340.379	278.509
7500.14	-0.129104	0.0657139	-1.96464	0.0494563	0.157698	ENSG00000168137	SETD5	3	1	9397615	9479240	protein_coding	SET domain containing 5 [Source:HGNC Symbol;Acc:HGNC:25566]	7885.52	7722.31	7900.87	7282.45	7467.01	6742.68
3324.28	-0.196689	0.100118	-1.96457	0.0494641	0.157698	ENSG00000125912	NCLN	19	1	3185563	3209575	protein_coding	nicalin [Source:HGNC Symbol;Acc:HGNC:26923]	3091.76	3895.45	3661.84	3158.59	2719.15	3418.9
1620.76	-0.169585	0.0863339	-1.96429	0.049496	0.157767	ENSG00000119718	EIF2B2	14	1	75002921	75012366	protein_coding	eukaryotic translation initiation factor 2B subunit beta [Source:HGNC Symbol;Acc:HGNC:3258]	1667.96	1749.63	1728.8	1543.93	1409.03	1625.21
4158.63	0.150993	0.0768831	1.96394	0.0495376	0.157833	ENSG00000171148	TADA3	3	-1	9779967	9793011	protein_coding	transcriptional adaptor 3 [Source:HGNC Symbol;Acc:HGNC:19422]	4137.61	3562.72	4124.13	4457.39	4344.44	4325.49
1585.85	-0.1643	0.0836554	-1.96401	0.049529	0.157833	ENSG00000149554	CHEK1	11	1	125625163	125676255	protein_coding	checkpoint kinase 1 [Source:HGNC Symbol;Acc:HGNC:1925]	1625.7	1682.06	1721.5	1571.26	1493.4	1421.2
197.056	-0.392405	0.199832	-1.96367	0.0495684	0.157898	ENSG00000145416	MARCHF1	4	-1	163524298	164384050	protein_coding	membrane associated ring-CH-type finger 1 [Source:HGNC Symbol;Acc:HGNC:26077]	215.977	189.398	266.25	192.891	174.553	143.266
19823.1	-0.142385	0.0725189	-1.96341	0.049598	0.157959	ENSG00000175166	PSMD2	3	1	184299198	184309050	protein_coding	proteasome 26S subunit ubiquitin receptor, non-ATPase 2 [Source:HGNC Symbol;Acc:HGNC:9559]	19538.9	22176.9	20683.6	19101.9	17465	19972.4
5119.59	-0.146978	0.0748631	-1.96329	0.0496121	0.15797	ENSG00000010278	CD9	12	1	6199715	6238271	protein_coding	CD9 molecule [Source:HGNC Symbol;Acc:HGNC:1709]	5482.77	5173.12	5485.47	4734.67	5282.18	4559.3
96.5879	0.559543	0.285055	1.96293	0.0496544	0.158072	ENSG00000251363	LINC02315	14	1	40954415	41149579	lncRNA	long intergenic non-protein coding RNA 2315 [Source:HGNC Symbol;Acc:HGNC:53234]	92.7294	85.9968	55.6206	85.1936	127.036	132.951
280.513	-0.362629	0.184766	-1.96264	0.0496877	0.158145	ENSG00000111245	MYL2	12	-1	110909996	111052434	protein_coding	myosin light chain 2 [Source:HGNC Symbol;Acc:HGNC:7583]	347.442	312.25	289.045	314.252	204.615	215.472
5884	0.138601	0.0706338	1.96224	0.0497342	0.158259	ENSG00000141756	FKBP10	17	1	41812680	41823213	protein_coding	FKBP prolyl isomerase 10 [Source:HGNC Symbol;Acc:HGNC:18169]	5446.38	5822.19	5534.71	5822.9	6563.21	6114.6
290.258	0.315166	0.16068	1.96145	0.0498261	0.158519	ENSG00000100302	RASD2	22	1	35540831	35553999	protein_coding	RASD family member 2 [Source:HGNC Symbol;Acc:HGNC:18229]	255.886	280.513	238.895	297.374	298.68	370.2
3680.19	-0.157689	0.0804074	-1.96112	0.0498646	0.158608	ENSG00000186432	KPNA4	3	-1	160495007	160565571	protein_coding	karyopherin subunit alpha 4 [Source:HGNC Symbol;Acc:HGNC:6397]	3793.69	4120.68	3729.32	3660.91	3166.21	3610.31
293.315	-0.355174	0.181126	-1.96092	0.049888	0.158642	ENSG00000172339	ALG14	1	-1	94974405	95072951	protein_coding	ALG14 UDP-N-acetylglucosaminyltransferase subunit [Source:HGNC Symbol;Acc:HGNC:28287]	395.567	309.179	283.574	274.87	205.585	291.117
1372.29	0.172562	0.0880077	1.96076	0.0499068	0.158642	ENSG00000008869	HEATR5B	2	-1	36968383	37084372	protein_coding	HEAT repeat containing 5B [Source:HGNC Symbol;Acc:HGNC:29273]	1380.38	1280.74	1211.8	1465.97	1463.34	1431.52
303.072	-0.342017	0.174423	-1.96085	0.0498969	0.158642	ENSG00000151079	KCNA6	12	1	4809334	4813318	protein_coding	potassium voltage-gated channel subfamily A member 6 [Source:HGNC Symbol;Acc:HGNC:6225]	273.493	365.486	375.667	222.629	295.771	285.386
90.2324	0.521117	0.265828	1.96035	0.0499546	0.158761	ENSG00000224420	ADM5	19	1	49689594	49690575	protein_coding	adrenomedullin 5 (putative) [Source:HGNC Symbol;Acc:HGNC:27293]	69.2536	63.4738	89.3577	116.538	95.0347	107.736
9165.49	-0.135682	0.0692253	-1.96001	0.0499944	0.158787	ENSG00000165916	PSMC3	11	-1	47418769	47426473	protein_coding	proteasome 26S subunit, ATPase 3 [Source:HGNC Symbol;Acc:HGNC:9549]	9493.61	9867.11	9426.33	8805.48	8104.13	9296.25
58.0233	0.672361	0.343017	1.96014	0.0499798	0.158787	ENSG00000119242	CCDC92	12	-1	123918660	123972831	protein_coding	coiled-coil domain containing 92 [Source:HGNC Symbol;Acc:HGNC:29563]	48.1254	28.6656	57.4443	77.9602	71.7609	64.1832
67.5365	0.591805	0.301933	1.96005	0.0499897	0.158787	ENSG00000198555		16	1	33976039	33987630	unprocessed_pseudogene	solute carrier family 6 (neurotransmitter transporter, creatine), member 8 (SLC6A8) pseudogene	52.8205	49.141	59.2679	65.9045	92.1254	85.9597
448.274	-0.257721	0.131527	-1.95946	0.0500595	0.158927	ENSG00000106077	ABHD11	7	-1	73736094	73738852	protein_coding	abhydrolase domain containing 11 [Source:HGNC Symbol;Acc:HGNC:16407]	501.208	524.171	440.406	435.613	385.957	402.291
1597.7	-0.17646	0.0900529	-1.95951	0.0500526	0.158927	ENSG00000102034	ELF4	X	-1	130063955	130110716	protein_coding	E74 like ETS transcription factor 4 [Source:HGNC Symbol;Acc:HGNC:3319]	1643.31	1672.84	1769.83	1610.64	1366.37	1523.21
633.873	-0.231601	0.118208	-1.95926	0.050082	0.158966	ENSG00000112365	ZBTB24	6	-1	109460632	109483239	protein_coding	zinc finger and BTB domain containing 24 [Source:HGNC Symbol;Acc:HGNC:21143]	665.539	697.188	692.978	649.4	578.936	519.197
952.883	0.193838	0.0989956	1.95804	0.0502248	0.159385	ENSG00000185386	MAPK11	22	-1	50263713	50270767	protein_coding	mitogen-activated protein kinase 11 [Source:HGNC Symbol;Acc:HGNC:6873]	828.695	871.23	965.611	1019.91	1022.11	1009.74
189.616	-0.437335	0.22338	-1.95781	0.0502527	0.15944	ENSG00000278828	H3C10	6	1	27810051	27811300	protein_coding	H3 clustered histone 10 [Source:HGNC Symbol;Acc:HGNC:4775]	197.197	233.42	222.483	108.501	200.736	175.358
3325.92	-0.144911	0.0740201	-1.95772	0.050263	0.15944	ENSG00000055483	USP36	17	-1	78787381	78841441	protein_coding	ubiquitin specific peptidase 36 [Source:HGNC Symbol;Acc:HGNC:20062]	3365.25	3594.46	3517.78	3246.2	2959.65	3272.2
1140.73	-0.208545	0.106538	-1.95747	0.0502924	0.1595	ENSG00000039650	PNKP	19	-1	49859882	49878351	protein_coding	polynucleotide kinase 3'-phosphatase [Source:HGNC Symbol;Acc:HGNC:9154]	1245.39	1141.51	1282.01	980.53	1209.27	985.671
3781.3	0.128784	0.0658197	1.95662	0.0503922	0.159783	ENSG00000123091	RNF11	1	1	51236273	51273447	protein_coding	ring finger protein 11 [Source:HGNC Symbol;Acc:HGNC:10056]	3652.83	3568.87	3617.16	4023.39	3908.06	3917.47
2230.82	0.199724	0.102112	1.95593	0.0504739	0.160008	ENSG00000078177	N4BP2	4	1	40056797	40158252	protein_coding	NEDD4 binding protein 2 [Source:HGNC Symbol;Acc:HGNC:29851]	2176.21	1956.43	2098.99	2332.38	2764.73	2056.16
839.749	0.196259	0.100358	1.95558	0.0505142	0.160102	ENSG00000013561	RNF14	5	1	141958328	141990292	protein_coding	ring finger protein 14 [Source:HGNC Symbol;Acc:HGNC:10058]	792.308	748.377	806.955	904.177	851.433	935.241
230.3	-0.376917	0.19278	-1.95517	0.0505634	0.160225	ENSG00000118620	ZNF430	19	1	21020634	21060050	protein_coding	zinc finger protein 430 [Source:HGNC Symbol;Acc:HGNC:20808]	224.194	315.322	240.719	176.013	237.587	187.965
787.392	0.227799	0.116546	1.95459	0.0506317	0.160391	ENSG00000127124	HIVEP3	1	-1	41506365	42035925	protein_coding	HIVEP zinc finger 3 [Source:HGNC Symbol;Acc:HGNC:13561]	713.664	825.16	638.27	892.122	805.855	849.282
115.658	0.464972	0.237893	1.95454	0.0506371	0.160391	ENSG00000139173	TMEM117	12	1	43835967	44389762	protein_coding	transmembrane protein 117 [Source:HGNC Symbol;Acc:HGNC:25308]	100.946	107.496	83.8869	148.687	140.613	112.321
481.209	-0.286886	0.146797	-1.9543	0.0506656	0.160448	ENSG00000289731		5	1	176058717	176159271	protein_coding	FAM153B	557.55	489.363	538.882	354.438	514.933	432.091
226.753	-0.505085	0.258493	-1.95396	0.0507057	0.160542	ENSG00000120937	NPPB	1	-1	11857464	11858945	protein_coding	natriuretic peptide B [Source:HGNC Symbol;Acc:HGNC:7940]	233.584	248.776	315.488	236.292	96.0044	230.372
428.656	-0.25646	0.131263	-1.95379	0.0507265	0.160574	ENSG00000160783	PMF1	1	1	156212993	156240042	protein_coding	polyamine modulated factor 1 [Source:HGNC Symbol;Acc:HGNC:9112]	502.382	432.032	466.849	413.109	390.806	366.761
34.5429	0.874643	0.44775	1.95342	0.0507698	0.160677	ENSG00000233962		7	-1	57652736	57653459	transcribed_unprocessed_pseudogene	family with sequence similarity 27 (FAM27) pseudogene	18.7806	31.7369	22.7953	64.2971	32.9712	36.6761
2723.91	-0.169937	0.0870138	-1.95299	0.0508204	0.160804	ENSG00000006744	ELAC2	17	-1	12991612	13018065	protein_coding	elaC ribonuclease Z 2 [Source:HGNC Symbol;Acc:HGNC:14198]	2751.36	3081.55	2818.42	2641	2299.26	2751.86
110.791	0.4648	0.238029	1.9527	0.0508553	0.160881	ENSG00000134716	CYP2J2	1	-1	59893308	59926773	protein_coding	cytochrome P450 family 2 subfamily J member 2 [Source:HGNC Symbol;Acc:HGNC:2634]	79.8177	102.377	96.6522	132.613	113.46	139.828
185.534	0.448726	0.229817	1.95253	0.0508749	0.160909	ENSG00000007516	BAIAP3	16	1	1333638	1349439	protein_coding	BAI1 associated protein 3 [Source:HGNC Symbol;Acc:HGNC:948]	186.633	103.401	180.539	181.639	244.375	216.618
792.367	-0.205724	0.10537	-1.95241	0.0508901	0.160923	ENSG00000236104	ZBTB22	6	-1	33314406	33317942	protein_coding	zinc finger and BTB domain containing 22 [Source:HGNC Symbol;Acc:HGNC:13085]	832.217	920.371	793.278	716.912	729.246	762.176
713.653	-0.205091	0.105065	-1.95204	0.0509335	0.161013	ENSG00000187522	HSPA14	10	1	14838306	14871741	protein_coding	heat shock protein family A (Hsp70) member 14 [Source:HGNC Symbol;Acc:HGNC:29526]	738.314	797.518	756.805	677.53	633.241	678.509
3352.55	-0.138892	0.0711542	-1.95199	0.0509397	0.161013	ENSG00000184445	KNTC1	12	1	122527246	122626396	protein_coding	kinetochore associated 1 [Source:HGNC Symbol;Acc:HGNC:17255]	3506.11	3480.82	3552.43	3015.53	3301.97	3258.45
12853.4	0.124296	0.0637105	1.95095	0.0510632	0.16137	ENSG00000229117	RPL41	12	1	56116590	56117967	protein_coding	ribosomal protein L41 [Source:HGNC Symbol;Acc:HGNC:10354]	12137	12112.2	12649.6	13661.5	12665.8	13894.5
470.453	-0.271251	0.139052	-1.95071	0.0510913	0.161425	ENSG00000125843	AP5S1	20	1	3811384	3828838	protein_coding	adaptor related protein complex 5 subunit sigma 1 [Source:HGNC Symbol;Acc:HGNC:15875]	431.955	552.837	557.118	421.146	396.624	463.036
4406.31	-0.143757	0.0737066	-1.9504	0.0511289	0.16151	ENSG00000165502	RPL36AL	14	-1	49618530	49620626	protein_coding	ribosomal protein L36a like [Source:HGNC Symbol;Acc:HGNC:10346]	4670.51	4751.32	4453.3	4053.93	3995.33	4513.46
49.5291	0.716525	0.367464	1.94992	0.0511856	0.161656	ENSG00000231083		2	-1	8599026	8658717	lncRNA	novel transcript	35.2137	26.6181	50.1497	59.4748	52.366	73.3523
358.937	-0.28979	0.148701	-1.94881	0.0513176	0.162039	ENSG00000176410	DNAJC30	7	-1	73680918	73683453	protein_coding	DnaJ heat shock protein family (Hsp40) member C30 [Source:HGNC Symbol;Acc:HGNC:16410]	353.311	377.772	452.26	302.196	347.167	320.916
131.191	0.547641	0.281053	1.94853	0.0513516	0.162112	ENSG00000152926	ZNF117	7	-1	64970663	65006687	protein_coding	zinc finger protein 117 [Source:HGNC Symbol;Acc:HGNC:12897]	142.029	71.664	106.682	135.024	211.404	120.344
70.4528	0.637344	0.327134	1.94826	0.0513834	0.162179	ENSG00000293491		12	1	55829608	55836258	lncRNA	transmembrane protein 198B (pseudogene) [Source:NCBI gene (formerly Entrezgene);Acc:440104]	46.9516	76.7829	41.9434	86.801	103.762	66.4755
1162.94	-0.185085	0.0950225	-1.94781	0.0514383	0.162318	ENSG00000206432	TMEM200C	18	-1	5882072	5895955	protein_coding	transmembrane protein 200C [Source:HGNC Symbol;Acc:HGNC:37208]	1147.97	1236.72	1326.69	1130.82	1038.59	1096.85
78.4988	0.612622	0.314629	1.94713	0.0515196	0.162541	ENSG00000290728		16	-1	2616121	2655078	lncRNA	novel transcript	86.8604	58.355	41.9434	93.2307	111.52	79.0829
2671.94	0.162342	0.0833869	1.94685	0.0515522	0.162542	ENSG00000115084	SLC35F5	2	-1	113705011	113756693	protein_coding	solute carrier family 35 member F5 [Source:HGNC Symbol;Acc:HGNC:23617]	2691.5	2484.69	2389.86	2631.36	3041.11	2793.12
185.646	0.368174	0.18911	1.94687	0.0515499	0.162542	ENSG00000203791	EEF1AKMT2	10	-1	124748149	124791887	protein_coding	EEF1A lysine methyltransferase 2 [Source:HGNC Symbol;Acc:HGNC:33787]	142.029	180.184	164.126	228.255	205.585	193.696
4832.05	-0.132724	0.0681733	-1.94687	0.0515505	0.162542	ENSG00000124198	ARFGEF2	20	1	48921711	49036693	protein_coding	ADP ribosylation factor guanine nucleotide exchange factor 2 [Source:HGNC Symbol;Acc:HGNC:15853]	5245.67	5008.29	4911.94	4794.95	4606.27	4425.21
188.048	-0.367737	0.188934	-1.94637	0.0516099	0.16269	ENSG00000182318	ZSCAN22	19	1	58326994	58342343	protein_coding	zinc finger and SCAN domain containing 22 [Source:HGNC Symbol;Acc:HGNC:4929]	234.758	186.326	215.188	164.761	179.402	147.851
1400.79	0.189423	0.0973365	1.94606	0.051647	0.16274	ENSG00000143819	EPHX1	1	1	225810124	225845563	protein_coding	epoxide hydrolase 1 [Source:HGNC Symbol;Acc:HGNC:3401]	1198.44	1293.02	1432.46	1465.17	1404.19	1611.46
3701.83	-0.165853	0.0852238	-1.94609	0.0516436	0.16274	ENSG00000136271	DDX56	7	-1	44565804	44575051	protein_coding	DEAD-box helicase 56 [Source:HGNC Symbol;Acc:HGNC:18193]	3828.9	4190.3	3724.76	3742.09	3115.78	3609.16
410.884	0.263702	0.135524	1.94579	0.0516798	0.162808	ENSG00000171130	ATP6V0E2	7	1	149872968	149891204	protein_coding	ATPase H+ transporting V0 subunit e2 [Source:HGNC Symbol;Acc:HGNC:21723]	361.527	408.485	351.048	459.724	474.204	410.314
30.8099	1.0314	0.530093	1.94571	0.0516901	0.162808	ENSG00000007264	MATK	19	-1	3777970	3802129	protein_coding	megakaryocyte-associated tyrosine kinase [Source:HGNC Symbol;Acc:HGNC:6906]	37.5613	16.3803	7.29451	36.1671	35.8804	51.5758
7135.88	-0.122345	0.0629096	-1.94478	0.051802	0.163126	ENSG00000008256	CYTH3	7	-1	6161779	6272644	protein_coding	cytohesin 3 [Source:HGNC Symbol;Acc:HGNC:9504]	7494.65	7193.02	7628.23	7014.01	6773.64	6711.73
5716.25	-0.130556	0.0671348	-1.94468	0.0518139	0.16313	ENSG00000146676	PURB	7	-1	44876299	44885530	protein_coding	purine rich element binding protein B [Source:HGNC Symbol;Acc:HGNC:9702]	6155.35	5961.42	5810.08	5723.24	5243.39	5404
1264.73	-0.186936	0.096139	-1.94443	0.0518436	0.163189	ENSG00000151552	QDPR	4	-1	17460261	17512206	protein_coding	quinoid dihydropteridine reductase [Source:HGNC Symbol;Acc:HGNC:9752]	1324.03	1362.64	1351.31	1177.44	1068.66	1304.3
1354.78	-0.191985	0.0987494	-1.94416	0.0518756	0.163256	ENSG00000136816	TOR1B	9	1	129803157	129811281	protein_coding	torsin family 1 member B [Source:HGNC Symbol;Acc:HGNC:11995]	1335.77	1584.8	1412.4	1277.9	1160.78	1357.02
1248.17	0.193141	0.0994183	1.94272	0.0520506	0.163752	ENSG00000143207	COP1	1	-1	175944831	176207286	protein_coding	COP1 E3 ubiquitin ligase [Source:HGNC Symbol;Acc:HGNC:17440]	1146.79	1072.91	1271.98	1228.88	1351.82	1416.62
52.2525	0.672227	0.346031	1.94268	0.0520548	0.163752	ENSG00000092068	SLC7A8	14	-1	23125295	23183674	protein_coding	solute carrier family 7 member 8 [Source:HGNC Symbol;Acc:HGNC:11066]	38.7351	44.0222	38.2962	62.6896	80.4885	49.2836
1039.51	-0.180794	0.0930686	-1.94259	0.0520658	0.163753	ENSG00000165118	QNG1	9	-1	83938311	83956986	protein_coding	Q-nucleotide N-glycosylase 1 [Source:HGNC Symbol;Acc:HGNC:28144]	1090.45	1128.2	1094.18	973.297	925.133	1025.79
204.796	0.382395	0.196958	1.94151	0.0521968	0.164131	ENSG00000106025	TSPAN12	7	-1	120787320	120858402	protein_coding	tetraspanin 12 [Source:HGNC Symbol;Acc:HGNC:21641]	169.026	177.112	186.01	177.621	253.103	265.902
392.208	0.264091	0.136044	1.94122	0.0522311	0.164169	ENSG00000242516	LINC00960	3	1	75672232	75742089	lncRNA	long intergenic non-protein coding RNA 960 [Source:HGNC Symbol;Acc:HGNC:48710]	325.14	379.819	363.814	418.735	457.718	408.022
2223.32	-0.14639	0.0754143	-1.94114	0.0522416	0.164169	ENSG00000110066	KMT5B	11	-1	68154863	68213852	protein_coding	lysine methyltransferase 5B [Source:HGNC Symbol;Acc:HGNC:24283]	2396.88	2281.99	2329.68	2153.15	2025.79	2152.43
788.06	0.250952	0.129273	1.94125	0.052228	0.164169	ENSG00000129219	PLD2	17	1	4807152	4823434	protein_coding	phospholipase D2 [Source:HGNC Symbol;Acc:HGNC:9068]	617.413	691.046	847.987	847.918	773.854	950.141
43.5148	-0.81561	0.420316	-1.94047	0.0523226	0.16439	ENSG00000280916	FOXCUT	6	1	1593368	1607358	lncRNA	FOXC1 upstream transcript [Source:HGNC Symbol;Acc:HGNC:50650]	38.7351	64.4976	62.9151	20.0928	48.4871	26.361
41.6133	0.747731	0.385397	1.94016	0.0523603	0.164474	ENSG00000290554	ADCY10P1	6	1	41101034	41140835	lncRNA	ADCY10 pseudogene 1 [Source:HGNC Symbol;Acc:HGNC:44143]	35.2137	21.4992	36.4725	49.0265	58.1845	49.2836
2914.1	-0.156445	0.0806403	-1.94003	0.0523762	0.16449	ENSG00000234741	GAS5	1	-1	173851424	173868940	lncRNA	growth arrest specific 5 [Source:HGNC Symbol;Acc:HGNC:16355]	3216.18	3125.57	2873.12	2624.12	2679.4	2966.18
4697.32	-0.151961	0.0783368	-1.93984	0.0523987	0.164526	ENSG00000174738	NR1D2	3	1	23945286	23980637	protein_coding	nuclear receptor subfamily 1 group D member 2 [Source:HGNC Symbol;Acc:HGNC:7963]	4752.67	4777.94	5299.46	4106.17	4728.46	4519.19
11078.2	-0.119552	0.0616355	-1.93966	0.0524207	0.164561	ENSG00000143799	PARP1	1	-1	226360210	226408154	protein_coding	poly(ADP-ribose) polymerase 1 [Source:HGNC Symbol;Acc:HGNC:270]	11148.7	11664.9	11796.1	10809.1	10247.3	10803.4
545.241	-0.231423	0.119338	-1.93922	0.052475	0.164698	ENSG00000164002	EXO5	1	1	40508741	40516038	protein_coding	exonuclease 5 [Source:HGNC Symbol;Acc:HGNC:26115]	551.681	632.691	581.737	482.228	531.418	491.689
88.0494	-0.52073	0.268539	-1.93912	0.0524865	0.1647	ENSG00000186481	ANKRD20A5P	18	1	14179395	14244811	transcribed_unprocessed_pseudogene	ankyrin repeat domain 20 family member A5, pseudogene [Source:HGNC Symbol;Acc:HGNC:33833]	124.422	84.973	102.123	68.3156	78.5491	69.9139
18585.6	-0.116414	0.060057	-1.9384	0.0525745	0.164942	ENSG00000166913	YWHAB	20	1	44885702	44908532	protein_coding	tyrosine 3-monooxygenase/tryptophan 5-monooxygenase activation protein beta [Source:HGNC Symbol;Acc:HGNC:12849]	19615.2	19449.6	18942.9	18580.2	17228.4	17697.4
1050.38	-0.185023	0.0954793	-1.93783	0.052644	0.165057	ENSG00000144228	SPOPL	2	1	138501770	138574458	protein_coding	speckle type BTB/POZ protein like [Source:HGNC Symbol;Acc:HGNC:27934]	1119.8	1187.57	1046.76	1019.91	955.195	973.064
484.91	0.261156	0.134765	1.93786	0.0526408	0.165057	ENSG00000164978	NUDT2	9	1	34329506	34343713	protein_coding	nudix hydrolase 2 [Source:HGNC Symbol;Acc:HGNC:8049]	385.003	452.507	484.173	531.254	480.022	576.503
1101.84	-0.239124	0.123389	-1.93798	0.052626	0.165057	ENSG00000130159	ECSIT	19	-1	11505929	11529172	protein_coding	ECSIT signaling integrator [Source:HGNC Symbol;Acc:HGNC:29548]	1095.15	1133.32	1347.66	996.604	854.342	1183.95
60.0774	0.718261	0.370721	1.93747	0.0526882	0.165162	ENSG00000143127	ITGA10	1	-1	145891208	145910111	protein_coding	integrin subunit alpha 10 [Source:HGNC Symbol;Acc:HGNC:6135]	55.1681	48.1173	32.8253	53.8488	58.1845	112.321
60.4331	-0.638063	0.329511	-1.93639	0.0528194	0.165539	ENSG00000162804	SNED1	2	1	240998618	241095568	protein_coding	sushi, nidogen and EGF like domains 1 [Source:HGNC Symbol;Acc:HGNC:24696]	53.9943	82.9255	83.8869	50.6339	53.3358	37.8223
5056.19	-0.15735	0.0812772	-1.93597	0.0528714	0.165664	ENSG00000068323	TFE3	X	-1	49028726	49043410	protein_coding	transcription factor binding to IGHM enhancer 3 [Source:HGNC Symbol;Acc:HGNC:11752]	5246.84	5216.12	5532.89	5237	4268.8	4835.52
2435.2	0.140981	0.072825	1.93589	0.0528813	0.165664	ENSG00000122299	ZC3H7A	16	-1	11750586	11797258	protein_coding	zinc finger CCCH-type containing 7A [Source:HGNC Symbol;Acc:HGNC:30959]	2373.4	2343.41	2233.03	2559.02	2528.12	2574.21
511.839	-0.244556	0.126356	-1.93545	0.0529348	0.165797	ENSG00000138756	BMP2K	4	1	78776342	78916365	protein_coding	BMP2 inducible kinase [Source:HGNC Symbol;Acc:HGNC:18041]	586.895	560.003	519.734	510.358	421.838	472.205
648.617	-0.208074	0.107517	-1.93527	0.0529569	0.165832	ENSG00000011243	AKAP8L	19	-1	15380050	15419141	protein_coding	A-kinase anchoring protein 8 like [Source:HGNC Symbol;Acc:HGNC:29857]	692.536	701.283	691.155	576.262	601.24	629.225
3673.63	-0.14343	0.0741299	-1.93485	0.053009	0.165942	ENSG00000204356	NELFE	6	-1	31952087	31959038	protein_coding	negative elongation factor complex member E [Source:HGNC Symbol;Acc:HGNC:13974]	3698.61	3855.52	4012.89	3608.67	3266.09	3599.99
542.959	-0.251378	0.129924	-1.93481	0.0530137	0.165942	ENSG00000136243	NUP42	7	1	23181841	23201011	protein_coding	nucleoporin 42 [Source:HGNC Symbol;Acc:HGNC:17010]	625.63	593.787	553.471	543.31	519.781	421.776
585.311	-0.232062	0.119988	-1.93404	0.0531083	0.166203	ENSG00000110080	ST3GAL4	11	1	126355640	126440344	protein_coding	ST3 beta-galactoside alpha-2,3-sialyltransferase 4 [Source:HGNC Symbol;Acc:HGNC:10864]	703.1	605.049	589.943	557.777	508.144	547.85
175.761	0.422249	0.218346	1.93386	0.0531309	0.16624	ENSG00000184226	PCDH9	13	-1	66302834	67230445	protein_coding	protocadherin 9 [Source:HGNC Symbol;Acc:HGNC:8661]	183.111	162.78	105.77	191.284	213.343	198.28
3084.8	-0.149828	0.077486	-1.93361	0.0531608	0.166299	ENSG00000157985	AGAP1	2	1	235494043	236131793	protein_coding	ArfGAP with GTPase domain, ankyrin repeat and PH domain 1 [Source:HGNC Symbol;Acc:HGNC:16922]	3171.58	3173.69	3391.03	3095.9	2962.56	2714.03
1121.47	0.201721	0.10433	1.9335	0.0531744	0.166304	ENSG00000072401	UBE2D1	10	1	58334979	58370751	protein_coding	ubiquitin conjugating enzyme E2 D1 [Source:HGNC Symbol;Acc:HGNC:12474]	1095.15	1122.05	912.725	1130.02	1209.27	1259.6
630.206	0.21784	0.112671	1.93342	0.0531844	0.166304	ENSG00000213390	ARHGAP19	10	-1	97222173	97292673	protein_coding	Rho GTPase activating protein 19 [Source:HGNC Symbol;Acc:HGNC:23724]	582.2	562.051	602.709	625.289	709.851	699.139
1118.44	-0.195653	0.101207	-1.93319	0.0532131	0.166359	ENSG00000119599	DCAF4	14	1	72926377	72959703	protein_coding	DDB1 and CUL4 associated factor 4 [Source:HGNC Symbol;Acc:HGNC:20229]	1078.71	1239.79	1263.77	1121.98	979.439	1026.93
546.193	-0.245978	0.127252	-1.93299	0.0532371	0.166368	ENSG00000147439	BIN3	8	-1	22620418	22669148	protein_coding	bridging integrator 3 [Source:HGNC Symbol;Acc:HGNC:1054]	544.638	656.238	577.178	539.292	450.93	508.881
31.0854	-0.944267	0.488524	-1.9329	0.0532489	0.166368	ENSG00000125864	BFSP1	20	-1	17493905	17569220	protein_coding	beaded filament structural protein 1 [Source:HGNC Symbol;Acc:HGNC:1040]	30.5185	61.4263	31.0017	20.8965	30.062	12.6074
3455.93	-0.169592	0.0877369	-1.93296	0.0532407	0.166368	ENSG00000100335	MIEF1	22	1	39499432	39518132	protein_coding	mitochondrial elongation factor 1 [Source:HGNC Symbol;Acc:HGNC:25979]	3509.63	3819.69	3646.34	3434.27	2834.55	3491.11
167.81	0.533247	0.275898	1.93277	0.053265	0.166384	ENSG00000188738	FSIP2	2	1	185738804	185833290	protein_coding	fibrous sheath interacting protein 2 [Source:HGNC Symbol;Acc:HGNC:21675]	107.989	146.399	156.832	167.976	301.59	126.074
1117.14	-0.17122	0.0885985	-1.93254	0.0532929	0.166437	ENSG00000135503	ACVR1B	12	1	51951699	51997078	protein_coding	activin A receptor type 1B [Source:HGNC Symbol;Acc:HGNC:172]	1191.4	1211.12	1147.97	1059.29	1038.59	1054.44
2075.54	0.175356	0.0907927	1.93139	0.0534349	0.16679	ENSG00000116604	MEF2D	1	-1	156463727	156500779	protein_coding	myocyte enhancer factor 2D [Source:HGNC Symbol;Acc:HGNC:6997]	2138.64	1910.36	1803.57	2379.8	2144.1	2076.79
671.182	0.214257	0.110936	1.93136	0.053439	0.16679	ENSG00000130052	STARD8	X	1	68647666	68725842	protein_coding	StAR related lipid transfer domain containing 8 [Source:HGNC Symbol;Acc:HGNC:19161]	652.627	632.691	579.002	697.623	697.244	767.907
878.777	-0.191168	0.0989746	-1.93149	0.053423	0.16679	ENSG00000102710	SUPT20H	13	-1	37009312	37059713	protein_coding	SPT20 homolog, SAGA complex component [Source:HGNC Symbol;Acc:HGNC:20596]	989.505	890.681	931.874	851.132	804.885	804.583
1935.94	0.14865	0.0769744	1.93115	0.0534639	0.166834	ENSG00000204351	SKIC2	6	1	31959116	31969818	protein_coding	SKI2 subunit of superkiller complex [Source:HGNC Symbol;Acc:HGNC:10898]	1886.28	1828.46	1794.45	1981.96	2087.85	2036.67
3007.23	-0.133323	0.0690489	-1.93085	0.0535013	0.166916	ENSG00000109805	NCAPG	4	1	17810979	17844865	protein_coding	non-SMC condensin I complex subunit G [Source:HGNC Symbol;Acc:HGNC:24304]	3122.28	3096.91	3217.79	2838.72	2846.19	2921.48
4330.65	0.127351	0.0659639	1.93061	0.0535308	0.166974	ENSG00000087470	DNM1L	12	1	32679200	32745650	protein_coding	dynamin 1 like [Source:HGNC Symbol;Acc:HGNC:2973]	4096.53	4148.32	4174.28	4655.11	4368.68	4540.96
143.088	0.402249	0.208451	1.92971	0.0536429	0.167289	ENSG00000164841	TMEM74	8	-1	108606850	108787594	protein_coding	transmembrane protein 74 [Source:HGNC Symbol;Acc:HGNC:26409]	117.379	122.853	129.478	176.817	143.522	168.481
46.9021	-0.697679	0.36165	-1.92916	0.0537113	0.167457	ENSG00000127863	TNFRSF19	13	1	23570370	23676104	protein_coding	TNF receptor superfamily member 19 [Source:HGNC Symbol;Acc:HGNC:11915]	58.6895	69.6165	45.5907	31.3448	34.9107	41.2607
91.1402	0.540263	0.28006	1.9291	0.053719	0.167457	ENSG00000260073		16	-1	35192687	35195661	lncRNA	novel transcript	78.6439	83.9493	60.1797	81.9788	130.915	111.175
6515.57	-0.154464	0.0800916	-1.92859	0.0537821	0.167619	ENSG00000084774	CAD	2	1	27217369	27243943	protein_coding	carbamoyl-phosphate synthetase 2, aspartate transcarbamylase, and dihydroorotase [Source:HGNC Symbol;Acc:HGNC:1424]	6184.7	7286.18	7118.53	6270.57	5736.02	6497.41
63.9107	0.596772	0.309478	1.92832	0.0538154	0.167689	ENSG00000174482	LINGO2	9	-1	27937617	29213601	protein_coding	leucine rich repeat and Ig domain containing 2 [Source:HGNC Symbol;Acc:HGNC:21207]	56.3419	51.1886	45.5907	81.175	87.2767	61.891
69.3262	-0.626333	0.32485	-1.92807	0.0538465	0.167751	ENSG00000104983	CCDC61	19	1	45995461	46021318	protein_coding	coiled-coil domain containing 61 [Source:HGNC Symbol;Acc:HGNC:33629]	84.5129	83.9493	82.975	35.3634	52.366	76.7907
2215.84	0.144239	0.0748207	1.92779	0.0538813	0.167825	ENSG00000102858	MGRN1	16	1	4616493	4690974	protein_coding	mahogunin ring finger 1 [Source:HGNC Symbol;Acc:HGNC:20254]	2152.73	2102.83	2060.7	2369.35	2244.95	2364.46
119.826	0.465156	0.241313	1.9276	0.053905	0.167864	ENSG00000170370	EMX2	10	1	117542445	117549546	protein_coding	empty spiracles homeobox 2 [Source:HGNC Symbol;Acc:HGNC:3341]	110.336	90.0919	102.123	167.172	110.551	138.682
1241.54	-0.168313	0.0873478	-1.92693	0.0539889	0.168091	ENSG00000123219	CENPK	5	-1	65517766	65563168	protein_coding	centromere protein K [Source:HGNC Symbol;Acc:HGNC:29479]	1320.51	1323.74	1297.51	1137.25	1228.66	1141.54
184.181	0.382488	0.198532	1.92658	0.0540316	0.16819	ENSG00000152582	SPEF2	5	1	35617844	35814611	protein_coding	sperm flagellar 2 [Source:HGNC Symbol;Acc:HGNC:26293]	173.721	138.209	167.774	184.05	245.345	195.988
73.8874	0.616712	0.320139	1.92639	0.0540557	0.168195	ENSG00000230623		1	1	200333193	200479399	lncRNA	novel transcript, antisense to ZNF281	42.2564	85.9968	46.5025	85.1936	88.2465	95.1287
1896.76	-0.154699	0.0803024	-1.92645	0.0540479	0.168195	ENSG00000043143	JADE2	5	1	134524312	134583230	protein_coding	jade family PHD finger 2 [Source:HGNC Symbol;Acc:HGNC:22984]	1987.23	1910.36	2098.08	1853.36	1794.02	1737.53
135.283	-0.464486	0.241134	-1.92626	0.0540723	0.168212	ENSG00000196872	CRACDL	2	-1	98793846	98936259	protein_coding	CRACD like [Source:HGNC Symbol;Acc:HGNC:33454]	166.678	116.71	186.922	98.8567	134.794	107.736
1577.88	0.224394	0.116504	1.92607	0.0540958	0.168251	ENSG00000160752	FDPS	1	1	155308748	155320666	protein_coding	farnesyl diphosphate synthase [Source:HGNC Symbol;Acc:HGNC:3631]	1652.7	1193.72	1520.91	1623.5	1901.66	1574.78
53.845	0.670819	0.348335	1.92579	0.0541312	0.168327	ENSG00000228340	MIR646HG	20	1	60047154	60653784	lncRNA	MIR646 host gene [Source:HGNC Symbol;Acc:HGNC:27659]	53.9943	31.7369	39.208	57.8674	79.5188	60.7449
1945.41	-0.17614	0.0914757	-1.92553	0.0541626	0.16839	ENSG00000085760	MTIF2	2	-1	55236595	55269347	protein_coding	mitochondrial translational initiation factor 2 [Source:HGNC Symbol;Acc:HGNC:7441]	1986.05	2141.73	2061.61	1776.21	1662.14	2044.69
49.3236	0.901629	0.468502	1.92449	0.0542927	0.16876	ENSG00000129009	ISLR	15	1	74173710	74176872	protein_coding	immunoglobulin superfamily containing leucine rich repeat [Source:HGNC Symbol;Acc:HGNC:6133]	49.2992	12.2853	41.9434	65.9045	92.1254	34.3839
973.407	-0.182093	0.0946292	-1.92428	0.0543192	0.168773	ENSG00000179456	ZBTB18	1	1	244048547	244057476	protein_coding	zinc finger and BTB domain containing 18 [Source:HGNC Symbol;Acc:HGNC:13030]	1081.06	980.773	1043.11	927.485	897.981	910.027
645.342	-0.218867	0.113736	-1.92435	0.0543109	0.168773	ENSG00000285756		X	-1	3817524	3937855	lncRNA	novel transcript	755.921	658.285	670.183	616.448	611.907	559.311
136.11	-0.446118	0.231864	-1.92405	0.0543487	0.16883	ENSG00000197915	HRNR	1	-1	152212076	152224193	protein_coding	hornerin [Source:HGNC Symbol;Acc:HGNC:20846]	131.464	175.065	163.215	90.0159	125.097	131.805
64.9654	-0.588643	0.306048	-1.92337	0.054434	0.16906	ENSG00000239605	STPG4	2	-1	47045538	47155308	protein_coding	sperm-tail PG-rich repeat containing 4 [Source:HGNC Symbol;Acc:HGNC:26850]	85.6866	70.6402	77.5042	41.7931	59.1542	55.0142
3734.54	0.1594	0.0828863	1.92312	0.0544649	0.169121	ENSG00000156642	NPTN	15	-1	73560014	73634134	protein_coding	neuroplastin [Source:HGNC Symbol;Acc:HGNC:17867]	3398.12	3926.16	3261.56	4056.34	3761.63	4003.43
2558.34	-0.215757	0.112281	-1.92158	0.0546587	0.169609	ENSG00000116962	NID1	1	-1	235975830	236065109	protein_coding	nidogen 1 [Source:HGNC Symbol;Acc:HGNC:7821]	2630.46	3033.43	2585.9	2383.01	2780.25	1936.96
9827.28	-0.122089	0.063529	-1.92178	0.0546334	0.169609	ENSG00000127483	HP1BP3	1	-1	20740266	20787323	protein_coding	heterochromatin protein 1 binding protein 3 [Source:HGNC Symbol;Acc:HGNC:24973]	10258.9	10255.1	10215	9205.73	9951.49	9077.34
203.634	-0.345525	0.179816	-1.92155	0.0546625	0.169609	ENSG00000120910	PPP3CC	8	1	22440819	22541142	protein_coding	protein phosphatase 3 catalytic subunit gamma [Source:HGNC Symbol;Acc:HGNC:9316]	231.237	228.301	223.394	154.313	192.009	192.55
3495.03	-0.154659	0.0804917	-1.92143	0.0546775	0.169609	ENSG00000093009	CDC45	22	1	19479457	19520612	protein_coding	cell division cycle 45 [Source:HGNC Symbol;Acc:HGNC:1739]	3540.15	3774.65	3729.32	3312.1	3013.96	3599.99
40.9497	-0.807902	0.42047	-1.92143	0.054678	0.169609	ENSG00000275708	MIR3648-1	21	1	8208473	8208652	miRNA	microRNA 3648-1 [Source:HGNC Symbol;Acc:HGNC:38941]	38.7351	59.3787	57.4443	16.878	32.0015	41.2607
1838.43	0.150016	0.0780884	1.92111	0.0547181	0.169699	ENSG00000178996	SNX18	5	1	54517759	54546586	protein_coding	sorting nexin 18 [Source:HGNC Symbol;Acc:HGNC:19245]	1667.96	1770.1	1789.89	1949.81	1930.76	1922.06
555.945	0.24249	0.126267	1.92046	0.0547993	0.169916	ENSG00000157426	AASDH	4	-1	56338287	56387508	protein_coding	aminoadipate-semialdehyde dehydrogenase [Source:HGNC Symbol;Acc:HGNC:23993]	575.157	474.006	480.526	601.178	647.787	557.019
579.309	-0.244657	0.127415	-1.92015	0.0548384	0.169968	ENSG00000186130	ZBTB6	9	-1	122908056	122913323	protein_coding	zinc finger and BTB domain containing 6 [Source:HGNC Symbol;Acc:HGNC:16764]	649.106	687.974	549.824	560.992	548.874	479.082
94.2231	-0.637672	0.332079	-1.92024	0.0548274	0.169968	ENSG00000267053		19	1	36257608	36321294	lncRNA	novel transcript	58.6895	174.041	111.241	75.549	80.4885	65.3294
13243.2	0.131913	0.0687058	1.91996	0.0548625	0.169973	ENSG00000075426	FOSL2	2	1	28392448	28417317	protein_coding	FOS like 2, AP-1 transcription factor subunit [Source:HGNC Symbol;Acc:HGNC:3798]	11936.3	12857.5	13118.3	14196	12950.9	14400
3575.01	-0.131897	0.0686958	-1.92002	0.0548553	0.169973	ENSG00000139496	NUP58	13	1	25301524	25365390	protein_coding	nucleoporin 58 [Source:HGNC Symbol;Acc:HGNC:20261]	3885.24	3604.7	3725.67	3419.8	3365.97	3448.7
654.263	-0.215253	0.112157	-1.91921	0.0549584	0.170165	ENSG00000132275	RRP8	11	-1	6595072	6603616	protein_coding	ribosomal RNA processing 8 [Source:HGNC Symbol;Acc:HGNC:29030]	712.49	725.854	670.183	604.392	560.511	652.148
1894.8	0.152474	0.0794424	1.91931	0.0549455	0.170165	ENSG00000165609	NUDT5	10	-1	12165330	12195891	protein_coding	nudix hydrolase 5 [Source:HGNC Symbol;Acc:HGNC:8052]	1770.07	1799.79	1815.42	2107.34	1922.03	1954.15
3230.48	-0.154762	0.0806356	-1.91927	0.0549497	0.170165	ENSG00000067369	TP53BP1	15	-1	43403061	43510728	protein_coding	tumor protein p53 binding protein 1 [Source:HGNC Symbol;Acc:HGNC:11999]	3665.74	3288.35	3259.73	3075.01	3244.75	2849.28
388.251	0.277929	0.144909	1.91795	0.055117	0.170622	ENSG00000177337	DLGAP1-AS1	18	1	3593732	3598363	lncRNA	DLGAP1 antisense RNA 1 [Source:HGNC Symbol;Acc:HGNC:31676]	361.527	296.894	393.903	406.679	444.142	426.36
940.86	0.25637	0.133696	1.91756	0.0551668	0.170741	ENSG00000135596	MICAL1	6	-1	109444062	109465968	protein_coding	microtubule associated monooxygenase, calponin and LIM domain containing 1 [Source:HGNC Symbol;Acc:HGNC:20619]	913.208	688.998	970.17	954.811	1185.02	932.949
3139.26	-0.136573	0.0712352	-1.91721	0.0552109	0.170824	ENSG00000166164	BRD7	16	-1	50313487	50368988	protein_coding	bromodomain containing 7 [Source:HGNC Symbol;Acc:HGNC:14310]	3244.35	3187	3432.07	3042.05	3024.62	2905.44
117.604	-0.509127	0.265561	-1.91717	0.0552162	0.170824	ENSG00000175894	TSPEAR	21	-1	44497893	44711572	protein_coding	thrombospondin type laminin G domain and EAR repeats [Source:HGNC Symbol;Acc:HGNC:1268]	142.029	153.566	119.448	124.576	64.0029	102.006
98967.9	0.136626	0.0712691	1.91705	0.0552315	0.170836	ENSG00000184009	ACTG1	17	-1	81509413	81523847	protein_coding	actin gamma 1 [Source:HGNC Symbol;Acc:HGNC:144]	100460	88853.1	93545.7	111478	97056.6	102414
40508.5	-0.15821	0.0825319	-1.91695	0.0552437	0.170839	ENSG00000134333	LDHA	11	1	18394560	18408425	protein_coding	lactate dehydrogenase A [Source:HGNC Symbol;Acc:HGNC:6535]	41501.7	46393.2	40285.7	38736.6	34015.6	42118
217.158	-0.371142	0.193628	-1.91678	0.0552658	0.170873	ENSG00000132623	ANKEF1	20	1	9986126	10058303	protein_coding	ankyrin repeat and EF-hand domain containing 1 [Source:HGNC Symbol;Acc:HGNC:15803]	291.1	245.705	199.687	208.965	195.888	161.604
1285.63	-0.164071	0.085627	-1.91611	0.0553505	0.171065	ENSG00000145685	LHFPL2	5	-1	78485215	78770021	protein_coding	LHFPL tetraspan subfamily member 2 [Source:HGNC Symbol;Acc:HGNC:6588]	1399.16	1360.59	1317.57	1228.07	1226.72	1181.66
3158.11	0.144679	0.0755054	1.91614	0.0553478	0.171065	ENSG00000161671	EMC10	19	1	50476400	50490871	protein_coding	ER membrane protein complex subunit 10 [Source:HGNC Symbol;Acc:HGNC:27609]	2814.75	3152.19	3029.96	3170.65	3367.91	3413.17
3327.37	0.133426	0.0696745	1.91499	0.055494	0.171439	ENSG00000004534	RBM6	3	1	49940007	50100045	protein_coding	RNA binding motif protein 6 [Source:HGNC Symbol;Acc:HGNC:9903]	3138.71	3161.41	3220.53	3425.43	3633.62	3384.52
23281.3	-0.19747	0.103118	-1.91499	0.055494	0.171439	ENSG00000137309	HMGA1	6	1	34236873	34246231	protein_coding	high mobility group AT-hook 1 [Source:HGNC Symbol;Acc:HGNC:5010]	22298.5	26076.5	26238.3	22050.7	17741.4	25282.5
189.553	-0.347636	0.181568	-1.91463	0.0555394	0.171544	ENSG00000273066		9	1	136799223	136810042	lncRNA	novel transcript	232.41	196.564	207.894	162.35	163.886	174.212
122.231	0.492905	0.25747	1.91442	0.0555667	0.171593	ENSG00000107829	FBXW4	10	-1	101610664	101695295	protein_coding	F-box and WD repeat domain containing 4 [Source:HGNC Symbol;Acc:HGNC:10847]	93.9032	98.2821	112.153	114.931	194.918	119.197
637.83	0.231964	0.121184	1.91415	0.0556012	0.171665	ENSG00000213614	HEXA	15	-1	72340924	72376420	protein_coding	hexosaminidase subunit alpha [Source:HGNC Symbol;Acc:HGNC:4878]	620.935	569.217	571.707	714.501	753.489	597.133
775.34	0.235291	0.122946	1.91378	0.0556478	0.171773	ENSG00000136840	ST6GALNAC4	9	-1	127907886	127917041	protein_coding	ST6 N-acetylgalactosaminide alpha-2,6-sialyltransferase 4 [Source:HGNC Symbol;Acc:HGNC:17846]	664.365	789.328	682.948	909.803	712.76	892.835
2626.14	0.157642	0.0823857	1.91346	0.0556891	0.171866	ENSG00000177879	AP3S1	5	1	115841592	115914081	protein_coding	adaptor related protein complex 3 subunit sigma 1 [Source:HGNC Symbol;Acc:HGNC:2013]	2400.4	2628.02	2418.13	2727.8	2585.33	2997.13
4745.53	-0.216876	0.113374	-1.91293	0.0557568	0.17204	ENSG00000117395	EBNA1BP2	1	-1	43164175	43270936	protein_coding	EBNA1 binding protein 2 [Source:HGNC Symbol;Acc:HGNC:15531]	4617.69	5730.05	4955.71	4714.58	3477.49	4977.64
56.4044	0.640132	0.334671	1.91272	0.055784	0.172089	ENSG00000249456		10	1	124917143	124942881	lncRNA	novel transcript, sense overlapping ZRANB1	41.0826	50.1648	41.0316	77.9602	51.3963	76.7907
1291.16	0.176111	0.0920797	1.91259	0.0558001	0.172103	ENSG00000143479	DYRK3	1	1	206635536	206684419	protein_coding	dual specificity tyrosine phosphorylation regulated kinase 3 [Source:HGNC Symbol;Acc:HGNC:3094]	1258.3	1271.52	1109.68	1412.93	1367.34	1327.22
4002.19	0.13269	0.0693947	1.91211	0.0558626	0.172226	ENSG00000077235	GTF3C1	16	-1	27459555	27549913	protein_coding	general transcription factor IIIC subunit 1 [Source:HGNC Symbol;Acc:HGNC:4664]	3669.27	3836.07	3947.24	4190.56	4039.94	4330.08
986.984	0.226096	0.118241	1.91217	0.0558546	0.172226	ENSG00000104915	STX10	19	-1	13144058	13150383	protein_coding	syntaxin 10 [Source:HGNC Symbol;Acc:HGNC:11428]	890.906	862.016	973.817	982.138	952.286	1260.74
1070.41	-0.189816	0.0993044	-1.91145	0.0559464	0.172449	ENSG00000213995	NAXD	13	1	110615545	110639996	protein_coding	NAD(P)HX dehydratase [Source:HGNC Symbol;Acc:HGNC:25576]	1064.63	1173.24	1181.71	961.241	949.377	1092.26
3294.58	-0.133719	0.0699652	-1.91122	0.055976	0.172505	ENSG00000148019	CEP78	9	1	78236062	78279690	protein_coding	centrosomal protein 78 [Source:HGNC Symbol;Acc:HGNC:25740]	3497.89	3312.92	3531.45	3225.3	3084.75	3115.18
1771.43	-0.207859	0.108772	-1.91097	0.0560084	0.17257	ENSG00000118495	PLAGL1	6	-1	143940300	144064599	protein_coding	PLAG1 like zinc finger 1 [Source:HGNC Symbol;Acc:HGNC:9046]	1780.64	2226.7	1689.59	1747.27	1484.67	1699.71
3063.1	0.134908	0.0706076	1.91067	0.0560468	0.172653	ENSG00000133835	HSD17B4	5	1	119452465	119637199	protein_coding	hydroxysteroid 17-beta dehydrogenase 4 [Source:HGNC Symbol;Acc:HGNC:5213]	2891.04	2924.92	2944.25	3177.88	3343.67	3096.84
981.5	-0.203805	0.106705	-1.90999	0.0561349	0.17289	ENSG00000133612	AGAP3	7	1	151085831	151144436	protein_coding	ArfGAP with GTPase domain, ankyrin repeat and PH domain 3 [Source:HGNC Symbol;Acc:HGNC:16923]	970.724	1049.37	1130.65	950.793	815.553	971.918
1563.83	0.215687	0.112944	1.90968	0.056174	0.172975	ENSG00000151468	CCDC3	10	-1	12896625	13099652	protein_coding	coiled-coil domain containing 3 [Source:HGNC Symbol;Acc:HGNC:23813]	1318.17	1394.38	1626.68	1752.09	1417.76	1873.92
1409.65	-0.201359	0.105464	-1.90927	0.056227	0.173103	ENSG00000105618	PRPF31	19	1	54115410	54131719	protein_coding	pre-mRNA processing factor 31 [Source:HGNC Symbol;Acc:HGNC:15446]	1493.06	1556.13	1471.67	1216.02	1184.05	1536.96
4206.17	-0.133724	0.0700659	-1.90855	0.0563208	0.173356	ENSG00000198681	MAGEA1	X	1	153179284	153183880	protein_coding	MAGE family member A1 [Source:HGNC Symbol;Acc:HGNC:6796]	4386.45	4255.82	4559.07	4032.23	3824.66	4178.79
1814.57	-0.175452	0.0919516	-1.90809	0.0563793	0.173501	ENSG00000071189	SNX13	7	-1	17790761	17940501	protein_coding	sorting nexin 13 [Source:HGNC Symbol;Acc:HGNC:21335]	1987.23	2012.73	1775.3	1612.25	1873.54	1626.36
2751.28	0.137412	0.072019	1.90799	0.0563921	0.173505	ENSG00000112659	CUL9	6	1	43182184	43224587	protein_coding	cullin 9 [Source:HGNC Symbol;Acc:HGNC:15982]	2535.39	2728.35	2596.85	2858	2936.38	2852.72
231.87	0.34663	0.181735	1.90734	0.0564761	0.173729	ENSG00000197380	DACT3	19	-1	46647551	46661182	protein_coding	dishevelled binding antagonist of beta catenin 3 [Source:HGNC Symbol;Acc:HGNC:30745]	225.368	169.946	217.923	273.263	281.225	223.495
96.9968	0.594438	0.31173	1.9069	0.0565337	0.17387	ENSG00000123096	SSPN	12	1	26121991	26299290	protein_coding	sarcospan [Source:HGNC Symbol;Acc:HGNC:11322]	88.0342	51.1886	93.005	118.95	155.159	75.6445
5673.85	0.146379	0.0767665	1.9068	0.0565463	0.173874	ENSG00000179632	MAF1	8	1	144104420	144107611	protein_coding	MAF1 homolog, negative regulator of RNA polymerase III [Source:HGNC Symbol;Acc:HGNC:24966]	5223.36	5023.65	5909.46	6031.06	5708.87	6146.69
2066.84	-0.146746	0.0769643	-1.90667	0.0565632	0.173891	ENSG00000117748	RPA2	1	-1	27891524	27914746	protein_coding	replication protein A2 [Source:HGNC Symbol;Acc:HGNC:10290]	2137.47	2241.04	2136.38	1968.29	1888.09	2029.79
63.4952	0.624666	0.32774	1.90598	0.0566527	0.174095	ENSG00000244649	LINC02086	17	1	48642627	48707346	lncRNA	long intergenic non-protein coding RNA 2086 [Source:HGNC Symbol;Acc:HGNC:52936]	61.0371	50.1648	39.208	70.7268	97.9439	61.891
4266.68	-0.123543	0.0648184	-1.90598	0.0566523	0.174095	ENSG00000065000	AP3D1	19	-1	2100988	2164468	protein_coding	adaptor related protein complex 3 subunit delta 1 [Source:HGNC Symbol;Acc:HGNC:568]	4475.66	4419.62	4451.47	3981.6	4133.04	4138.67
61.6187	-0.654664	0.34352	-1.90575	0.0566825	0.174151	ENSG00000228242	XPC-AS1	3	1	14144637	14165978	lncRNA	XPC antisense RNA 1 [Source:HGNC Symbol;Acc:HGNC:55014]	100.946	60.4025	64.7388	35.3634	60.124	48.1374
954.179	-0.185439	0.0973165	-1.90553	0.0567115	0.174188	ENSG00000135900	MRPL44	2	1	223957463	223967714	protein_coding	mitochondrial ribosomal protein L44 [Source:HGNC Symbol;Acc:HGNC:16650]	1054.06	1025.82	967.434	928.289	841.736	907.734
132.693	0.427615	0.224416	1.90545	0.056721	0.174188	ENSG00000184719	RNLS	10	-1	88273864	88584530	protein_coding	renalase, FAD dependent amine oxidase [Source:HGNC Symbol;Acc:HGNC:25641]	104.467	124.9	109.418	137.435	137.703	182.235
1632.56	-0.16062	0.0842975	-1.90539	0.0567288	0.174188	ENSG00000135457	TFCP2	12	-1	51093656	51173135	protein_coding	transcription factor CP2 [Source:HGNC Symbol;Acc:HGNC:11748]	1832.29	1631.89	1707.83	1588.94	1534.13	1500.28
928.211	0.192534	0.10108	1.90476	0.0568119	0.174407	ENSG00000167395	ZNF646	16	1	31074422	31084196	protein_coding	zinc finger protein 646 [Source:HGNC Symbol;Acc:HGNC:29004]	786.439	903.99	907.255	968.474	1028.9	974.21
69.1157	0.562974	0.29567	1.90406	0.0569023	0.17465	ENSG00000260236	PTPN23-DT	3	-1	47379079	47381620	lncRNA	PTPN23 divergent transcript [Source:HGNC Symbol;Acc:HGNC:55397]	55.1681	62.4501	50.1497	95.6419	75.6398	75.6445
873.168	0.20595	0.108192	1.90356	0.0569672	0.174751	ENSG00000121486	TRMT1L	1	-1	185118101	185157072	protein_coding	tRNA methyltransferase 1 like [Source:HGNC Symbol;Acc:HGNC:16782]	906.166	725.854	801.484	900.963	953.256	951.287
955.39	-0.202397	0.106326	-1.90354	0.0569701	0.174751	ENSG00000107959	PITRM1	10	-1	3137728	3172841	protein_coding	pitrilysin metallopeptidase 1 [Source:HGNC Symbol;Acc:HGNC:17663]	1069.32	1094.41	903.607	840.684	928.043	896.273
2797.27	0.203257	0.106775	1.9036	0.0569627	0.174751	ENSG00000196628	TCF4	18	-1	55222185	55664787	protein_coding	transcription factor 4 [Source:HGNC Symbol;Acc:HGNC:11634]	2817.1	2372.08	2614.17	2860.42	3537.62	2582.23
4517.24	-0.129418	0.0679995	-1.90322	0.0570121	0.174845	ENSG00000134852	CLOCK	4	-1	55427903	55546909	protein_coding	clock circadian regulator [Source:HGNC Symbol;Acc:HGNC:2082]	4675.2	4824.01	4662.1	4536.96	4218.38	4186.81
87.9205	0.585458	0.307705	1.90266	0.0570846	0.175032	ENSG00000130303	BST2	19	-1	17402939	17405630	protein_coding	bone marrow stromal cell antigen 2 [Source:HGNC Symbol;Acc:HGNC:1119]	63.3846	72.6878	74.7687	83.5862	155.159	77.9368
5836.14	-0.125549	0.0659977	-1.90233	0.0571286	0.175131	ENSG00000138757	G3BP2	4	-1	75641849	75724589	protein_coding	G3BP stress granule assembly factor 2 [Source:HGNC Symbol;Acc:HGNC:30291]	6356.07	6101.68	5814.64	5628.4	5653.59	5462.45
525.091	-0.257898	0.135584	-1.90212	0.0571553	0.175178	ENSG00000174652	ZNF266	19	-1	9412429	9435573	protein_coding	zinc finger protein 266 [Source:HGNC Symbol;Acc:HGNC:13059]	549.334	595.835	569.884	418.735	566.329	450.429
360.04	-0.273177	0.143652	-1.90166	0.0572162	0.175222	ENSG00000102098	SCML2	X	-1	18239313	18354688	protein_coding	Scm polycomb group protein like 2 [Source:HGNC Symbol;Acc:HGNC:10581]	410.826	415.651	356.519	350.419	296.741	330.085
125.543	0.429957	0.226094	1.90167	0.0572141	0.175222	ENSG00000247081	BAALC-AS1	8	-1	103153394	103371410	lncRNA	BAALC antisense RNA 1 [Source:HGNC Symbol;Acc:HGNC:50461]	115.031	105.448	100.299	121.361	160.977	150.143
2522.72	-0.168286	0.0884935	-1.90167	0.0572137	0.175222	ENSG00000105576	TNPO2	19	-1	12699201	12724011	protein_coding	transportin 2 [Source:HGNC Symbol;Acc:HGNC:19998]	2558.86	2692.52	2757.32	2555.81	2092.7	2479.08
3569.1	-0.137771	0.0724404	-1.90186	0.05719	0.175222	ENSG00000179134	SAMD4B	19	1	39342421	39385710	protein_coding	sterile alpha motif domain containing 4B [Source:HGNC Symbol;Acc:HGNC:25492]	3824.21	3687.62	3709.26	3623.14	3291.3	3279.08
22916.6	-0.11088	0.0583213	-1.90118	0.0572779	0.175361	ENSG00000153187	HNRNPU	1	-1	244840638	244864560	protein_coding	heterogeneous nuclear ribonucleoprotein U [Source:HGNC Symbol;Acc:HGNC:5048]	23442.9	24054.5	23891.3	22138.3	21260.6	22711.7
70.7676	-0.615158	0.323575	-1.90113	0.0572848	0.175361	ENSG00000197291	RAMP2-AS1	17	-1	42753910	42761625	lncRNA	RAMP2 antisense RNA 1 [Source:HGNC Symbol;Acc:HGNC:44358]	80.9915	113.639	62.0033	43.4005	64.9727	59.5987
165.635	0.512649	0.269691	1.90088	0.0573181	0.175428	ENSG00000178150	ZNF114	19	1	48270081	48287608	protein_coding	zinc finger protein 114 [Source:HGNC Symbol;Acc:HGNC:12894]	142.029	192.469	75.6805	180.032	225.95	177.65
342.651	0.264044	0.138928	1.90058	0.0573575	0.17543	ENSG00000113966	ARL6	3	1	97764521	97801229	protein_coding	ADP ribosylation factor like GTPase 6 [Source:HGNC Symbol;Acc:HGNC:13210]	307.533	329.654	297.251	384.175	363.653	373.638
869.87	-0.207087	0.108964	-1.90052	0.0573649	0.17543	ENSG00000204576	PRR3	6	1	30557280	30563723	protein_coding	proline rich 3 [Source:HGNC Symbol;Acc:HGNC:21149]	813.436	1008.41	972.905	796.48	791.309	836.674
436.04	0.265593	0.139746	1.90054	0.0573618	0.17543	ENSG00000171310	CHST11	12	1	104455295	104762014	protein_coding	carbohydrate sulfotransferase 11 [Source:HGNC Symbol;Acc:HGNC:17422]	333.356	429.984	423.082	470.976	449.96	508.881
218.158	0.391726	0.20611	1.90057	0.0573588	0.17543	ENSG00000184574	LPAR5	12	-1	6618835	6635960	protein_coding	lysophosphatidic acid receptor 5 [Source:HGNC Symbol;Acc:HGNC:13307]	159.635	176.089	229.777	226.647	309.348	207.449
2843.59	-0.171791	0.090401	-1.90032	0.0573916	0.175455	ENSG00000119655	NPC2	14	-1	74476192	74494177	protein_coding	NPC intracellular cholesterol transporter 2 [Source:HGNC Symbol;Acc:HGNC:14537]	2945.04	2849.16	3243.32	2540.54	3003.29	2480.22
53.3116	0.751925	0.395692	1.90028	0.0573964	0.175455	ENSG00000126259	KIRREL2	19	1	35855861	35867136	protein_coding	kirre like nephrin family adhesion molecule 2 [Source:HGNC Symbol;Acc:HGNC:18816]	26.9972	66.5451	25.5308	59.4748	73.7003	67.6216
45.2526	-0.822444	0.432874	-1.89996	0.0574383	0.175548	ENSG00000260230	FRRS1L	9	-1	109130293	109167249	protein_coding	ferric chelate reductase 1 like [Source:HGNC Symbol;Acc:HGNC:1362]	89.208	38.9033	45.5907	24.1114	48.4871	25.2148
98.0419	-0.533343	0.280807	-1.89932	0.0575224	0.175769	ENSG00000115616	SLC9A2	2	1	102619553	102711355	protein_coding	solute carrier family 9 member A2 [Source:HGNC Symbol;Acc:HGNC:11072]	104.467	125.924	116.712	77.9602	54.3055	108.882
78.1408	0.579956	0.305413	1.89892	0.0575748	0.175894	ENSG00000216937	CCDC7	10	1	32446140	32882874	protein_coding	coiled-coil domain containing 7 [Source:HGNC Symbol;Acc:HGNC:26533]	58.6895	69.6165	59.2679	65.1008	122.187	93.9826
232.786	-0.3323	0.17503	-1.89853	0.0576256	0.176014	ENSG00000230330	HMGN2P3	16	-1	26032539	26032811	transcribed_processed_pseudogene	high mobility group nucleosomal binding domain 2 pseudogene 3 [Source:HGNC Symbol;Acc:HGNC:33566]	296.969	261.062	221.571	212.984	210.434	193.696
114.462	-0.463594	0.244235	-1.89815	0.0576766	0.176134	ENSG00000226332		20	-1	62305432	62306325	lncRNA	novel transcript	117.379	147.423	132.213	80.3713	90.1859	119.197
2278.08	-0.197541	0.104096	-1.89767	0.0577395	0.17629	ENSG00000176542	USF3	3	-1	113648385	113696646	protein_coding	upstream transcription factor family member 3 [Source:HGNC Symbol;Acc:HGNC:30494]	2482.57	2398.7	2423.6	2313.09	2324.47	1726.07
116.318	-0.45515	0.239958	-1.89679	0.0578552	0.176573	ENSG00000236603	RANP1	6	1	30485940	30486590	processed_pseudogene	RAN pseudogene 1 [Source:HGNC Symbol;Acc:HGNC:21631]	139.681	142.304	121.271	98.053	78.5491	118.051
193.752	0.50331	0.265336	1.89688	0.0578437	0.176573	ENSG00000272168	CASC15	6	1	21664164	22660021	lncRNA	cancer susceptibility 15 [Source:HGNC Symbol;Acc:HGNC:28245]	184.285	101.353	195.128	172.798	320.984	187.965
6353.04	-0.148435	0.0782636	-1.89661	0.0578801	0.176586	ENSG00000084090	STARD7	2	-1	96184859	96208827	protein_coding	StAR related lipid transfer domain containing 7 [Source:HGNC Symbol;Acc:HGNC:18063]	6620.17	6991.34	6425.55	6014.19	5479.04	6587.95
908.258	0.199855	0.105376	1.89658	0.0578831	0.176586	ENSG00000067365	METTL22	16	1	8621683	8649654	protein_coding	methyltransferase 22, Kin17 lysine [Source:HGNC Symbol;Acc:HGNC:28368]	807.567	797.518	929.138	905.785	1012.41	997.132
12905.4	-0.120466	0.0635266	-1.89631	0.0579186	0.176639	ENSG00000205339	IPO7	11	1	9384652	9448127	protein_coding	importin 7 [Source:HGNC Symbol;Acc:HGNC:9852]	13530.3	13406.3	13397.3	13059.5	11731	12308.3
5245.56	-0.131685	0.069444	-1.89628	0.0579237	0.176639	ENSG00000149480	MTA2	11	-1	62593214	62601865	protein_coding	metastasis associated 1 family member 2 [Source:HGNC Symbol;Acc:HGNC:7411]	5456.95	5640.98	5355.08	4983.83	4739.13	5297.41
203.959	0.396362	0.209051	1.89601	0.0579591	0.176712	ENSG00000204228	HSD17B8	6	1	33204655	33206831	protein_coding	hydroxysteroid 17-beta dehydrogenase 8 [Source:HGNC Symbol;Acc:HGNC:3554]	136.16	170.97	220.659	243.525	259.891	192.55
667.363	0.211896	0.111786	1.89555	0.0580191	0.176786	ENSG00000196843	ARID5A	2	1	96536743	96552638	protein_coding	AT-rich interaction domain 5A [Source:HGNC Symbol;Acc:HGNC:17361]	638.542	598.906	617.298	708.875	662.333	778.222
286.723	-0.357017	0.18837	-1.89529	0.0580535	0.176786	ENSG00000184160	ADRA2C	4	1	3766348	3768526	protein_coding	adrenoceptor alpha 2C [Source:HGNC Symbol;Acc:HGNC:283]	250.017	311.227	403.022	241.918	223.041	291.117
6494.39	-0.1221	0.0644211	-1.89533	0.0580481	0.176786	ENSG00000203879	GDI1	X	1	154436913	154443467	protein_coding	GDP dissociation inhibitor 1 [Source:HGNC Symbol;Acc:HGNC:4226]	6550.92	6917.62	6836.78	6238.42	6006.58	6416.03
672.41	-0.223902	0.118129	-1.8954	0.058039	0.176786	ENSG00000103245	CIAO3	16	-1	729760	741329	protein_coding	cytosolic iron-sulfur assembly component 3 [Source:HGNC Symbol;Acc:HGNC:14179]	691.362	707.426	772.306	585.907	576.026	701.431
455.188	0.257437	0.135805	1.89563	0.0580087	0.176786	ENSG00000167107	ACSF2	17	1	50426158	50474845	protein_coding	acyl-CoA synthetase family member 2 [Source:HGNC Symbol;Acc:HGNC:26101]	406.131	398.247	438.582	435.613	558.571	493.982
3913.72	0.145109	0.07656	1.89536	0.0580444	0.176786	ENSG00000025772	TOMM34	20	-1	44942130	44960397	protein_coding	translocase of outer mitochondrial membrane 34 [Source:HGNC Symbol;Acc:HGNC:15746]	3681	3758.27	3711.08	4229.94	3736.41	4365.61
114.294	0.543386	0.286726	1.89514	0.0580737	0.176812	ENSG00000149090	PAMR1	11	-1	35431823	35530300	protein_coding	peptidase domain containing associated with muscle regeneration 1 [Source:HGNC Symbol;Acc:HGNC:24554]	120.9	71.664	87.5341	147.883	170.674	87.1058
2274.81	-0.16385	0.0864626	-1.89504	0.0580874	0.176818	ENSG00000114573	ATP6V1A	3	1	113746770	113812056	protein_coding	ATPase H+ transporting V1 subunit A [Source:HGNC Symbol;Acc:HGNC:851]	2652.76	2271.75	2287.74	2033.39	2225.56	2177.65
13330.8	0.119549	0.0630909	1.89486	0.0581105	0.176819	ENSG00000070614	NDST1	5	1	150485818	150558211	protein_coding	N-deacetylase and N-sulfotransferase 1 [Source:HGNC Symbol;Acc:HGNC:7680]	12262.6	12653.8	13419.2	14057.7	14122.3	13469.3
292.415	1.04578	0.551905	1.89486	0.0581112	0.176819	ENSG00000134532	SOX5	12	-1	23529504	24562544	protein_coding	SRY-box transcription factor 5 [Source:HGNC Symbol;Acc:HGNC:11201]	218.325	138.209	216.1	323.093	666.212	192.55
184.442	-0.386039	0.203747	-1.8947	0.0581322	0.176834	ENSG00000163624	CDS1	4	1	84583127	84651334	protein_coding	CDP-diacylglycerol synthase 1 [Source:HGNC Symbol;Acc:HGNC:1800]	238.279	218.063	171.421	151.902	187.16	139.828
584.536	-0.241632	0.127534	-1.89465	0.0581394	0.176834	ENSG00000100564	PIGH	14	-1	67581955	67600286	protein_coding	phosphatidylinositol glycan anchor biosynthesis class H [Source:HGNC Symbol;Acc:HGNC:8964]	595.111	641.905	661.065	457.313	592.512	559.311
102.287	-0.69782	0.368391	-1.89424	0.0581935	0.176857	ENSG00000224321	RPL12P14	1	1	15792796	15793285	processed_pseudogene	ribosomal protein L12 pseudogene 14 [Source:HGNC Symbol;Acc:HGNC:36495]	104.467	151.518	123.095	85.9973	27.1528	121.49
17966.2	0.13331	0.0703738	1.89432	0.0581828	0.176857	ENSG00000071082	RPL31	2	1	101002229	101024032	protein_coding	ribosomal protein L31 [Source:HGNC Symbol;Acc:HGNC:10334]	17180.8	16739.7	17488.6	19263.4	17103.3	20021.7
271.334	-0.297579	0.157092	-1.8943	0.0581857	0.176857	ENSG00000141391	PRELID3A	18	1	12407896	12432238	protein_coding	PRELI domain containing 3A [Source:HGNC Symbol;Acc:HGNC:24639]	273.493	298.941	324.606	249.955	228.859	252.148
31.969	-0.949719	0.501355	-1.8943	0.0581847	0.176857	ENSG00000187135	VSTM2B	19	1	29525994	29564551	protein_coding	V-set and transmembrane domain containing 2B [Source:HGNC Symbol;Acc:HGNC:33595]	37.5613	50.1648	38.2962	22.504	7.75793	35.53
2786.23	-0.184973	0.0976683	-1.89389	0.0582395	0.176918	ENSG00000011007	ELOA	1	1	23743448	23762059	protein_coding	elongin A [Source:HGNC Symbol;Acc:HGNC:11620]	2664.5	3113.29	3113.84	2714.14	2256.59	2855.01
73.7959	-0.557091	0.294144	-1.89394	0.058233	0.176918	ENSG00000197635	DPP4	2	-1	161992245	162074394	protein_coding	dipeptidyl peptidase 4 [Source:HGNC Symbol;Acc:HGNC:3009]	106.815	84.973	72.0333	61.0822	51.3963	66.4755
1972.74	-0.152341	0.0804409	-1.89382	0.0582485	0.176918	ENSG00000012061	ERCC1	19	-1	45407334	45478828	protein_coding	ERCC excision repair 1, endonuclease non-catalytic subunit [Source:HGNC Symbol;Acc:HGNC:3433]	2035.35	2125.35	2071.64	1985.98	1847.36	1770.77
522.317	0.24308	0.128374	1.89353	0.0582879	0.177002	ENSG00000188243	COMMD6	13	-1	75525214	75549439	protein_coding	COMM domain containing 6 [Source:HGNC Symbol;Acc:HGNC:24015]	514.12	418.723	503.321	609.215	537.237	551.288
589.919	0.234851	0.124079	1.89275	0.0583906	0.177278	ENSG00000107281	NPDC1	9	-1	137039463	137046179	protein_coding	neural proliferation, differentiation and control 1 [Source:HGNC Symbol;Acc:HGNC:7899]	495.339	545.67	582.649	595.552	605.119	715.185
47.0731	-0.849027	0.448609	-1.89257	0.0584145	0.177315	ENSG00000113361	CDH6	5	1	31193686	31329146	protein_coding	cadherin 6 [Source:HGNC Symbol;Acc:HGNC:1765]	86.8604	27.6418	67.4742	31.3448	48.4871	20.6303
2078.62	-0.15479	0.0818016	-1.89226	0.0584563	0.177398	ENSG00000164040	PGRMC2	4	-1	128269237	128288829	protein_coding	progesterone receptor membrane component 2 [Source:HGNC Symbol;Acc:HGNC:16089]	2135.12	2315.77	2117.23	1887.12	1925.91	2090.54
419.827	-0.262369	0.138659	-1.89219	0.0584651	0.177398	ENSG00000175505	CLCF1	11	-1	67364168	67374177	protein_coding	cardiotrophin like cytokine factor 1 [Source:HGNC Symbol;Acc:HGNC:17412]	455.43	400.295	516.998	370.512	379.169	396.561
1779.87	-0.156462	0.0827067	-1.89176	0.0585225	0.177524	ENSG00000009413	REV3L	6	-1	111299028	111483715	protein_coding	REV3 like, DNA directed polymerase zeta catalytic subunit [Source:HGNC Symbol;Acc:HGNC:9968]	1770.07	1954.38	1904.78	1727.98	1717.41	1604.58
3181.84	-0.152403	0.0805637	-1.89171	0.0585301	0.177524	ENSG00000067955	CBFB	16	1	67028984	67101058	protein_coding	core-binding factor subunit beta [Source:HGNC Symbol;Acc:HGNC:1539]	3685.7	3102.03	3263.38	3055.72	2941.23	3042.97
71.2147	0.566582	0.29954	1.89151	0.0585568	0.177569	ENSG00000075891	PAX2	10	1	100735396	100829944	protein_coding	paired box 2 [Source:HGNC Symbol;Acc:HGNC:8616]	46.9516	61.4263	63.827	92.427	95.0347	67.6216
3033.4	0.138447	0.0732143	1.89099	0.0586263	0.177744	ENSG00000182534	MXRA7	17	-1	76672551	76711004	protein_coding	matrix remodeling associated 7 [Source:HGNC Symbol;Acc:HGNC:7541]	2979.08	2889.08	2798.36	3238.16	3282.57	3013.17
389.486	0.281611	0.148943	1.89073	0.0586601	0.177792	ENSG00000110011	DNAJC4	11	1	64230278	64234286	protein_coding	DnaJ heat shock protein family (Hsp40) member C4 [Source:HGNC Symbol;Acc:HGNC:5271]	318.097	343.987	392.08	408.286	491.659	382.807
1054.17	0.178559	0.0944413	1.89069	0.0586656	0.177792	ENSG00000089050	RBBP9	20	-1	18486540	18497225	protein_coding	RB binding protein 9, serine hydrolase [Source:HGNC Symbol;Acc:HGNC:9892]	1012.98	983.844	971.993	1154.13	1163.69	1038.39
246.251	0.333962	0.176676	1.89026	0.0587237	0.177897	ENSG00000260852	FBXL19-AS1	16	-1	30919319	30923279	lncRNA	FBXL19 antisense RNA 1 [Source:HGNC Symbol;Acc:HGNC:27557]	197.197	256.967	198.775	262.011	253.103	309.455
929.893	-0.227828	0.120522	-1.89033	0.0587132	0.177897	ENSG00000140945	CDH13	16	1	82626965	83800640	protein_coding	cadherin 13 [Source:HGNC Symbol;Acc:HGNC:1753]	963.681	1132.29	915.461	984.549	771.914	811.46
7079.56	-0.11563	0.0611778	-1.89006	0.0587497	0.177905	ENSG00000134287	ARF3	12	-1	48935723	48957487	protein_coding	ADP ribosylation factor 3 [Source:HGNC Symbol;Acc:HGNC:654]	7309.19	7324.06	7455.9	6915.15	6614.61	6858.44
1994.39	0.177109	0.0937032	1.89011	0.058743	0.177905	ENSG00000140332	TLE3	15	-1	70047790	70098176	protein_coding	TLE family member 3, transcriptional corepressor [Source:HGNC Symbol;Acc:HGNC:11839]	1841.68	1671.82	2100.82	2098.5	2040.34	2213.18
81.322	-0.54485	0.288313	-1.88979	0.0587863	0.177909	ENSG00000101871	MID1	X	-1	10445310	10833654	protein_coding	midline 1 [Source:HGNC Symbol;Acc:HGNC:7095]	78.6439	111.591	98.4759	60.2785	55.2753	83.6674
86.6683	-0.554918	0.293629	-1.88986	0.0587766	0.177909	ENSG00000107736	CDH23	10	1	71396920	71815947	protein_coding	cadherin related 23 [Source:HGNC Symbol;Acc:HGNC:13733]	110.336	118.757	80.2396	53.0451	91.1557	66.4755
176.074	-0.349854	0.185124	-1.88983	0.0587805	0.177909	ENSG00000189227	C15orf61	15	1	67521131	67530146	protein_coding	chromosome 15 open reading frame 61 [Source:HGNC Symbol;Acc:HGNC:34453]	206.587	189.398	196.04	157.528	146.431	160.458
846.274	0.193269	0.102295	1.88934	0.0588469	0.178057	ENSG00000103121	CMC2	16	-1	80966448	81020270	protein_coding	C-X9-C motif containing 2 [Source:HGNC Symbol;Acc:HGNC:24447]	760.616	809.803	796.925	873.636	860.161	976.502
4888.55	-0.172018	0.0910706	-1.88885	0.0589125	0.17822	ENSG00000110172	CHORDC1	11	-1	90200429	90223077	protein_coding	cysteine and histidine rich domain containing 1 [Source:HGNC Symbol;Acc:HGNC:14525]	5028.51	5548.84	4960.27	4714.58	3966.24	5112.88
86.2716	-0.554904	0.293803	-1.8887	0.0589326	0.178245	ENSG00000022976	ZNF839	14	1	102317377	102342702	protein_coding	zinc finger protein 839 [Source:HGNC Symbol;Acc:HGNC:20345]	130.291	69.6165	108.506	69.9231	78.5491	60.7449
172.598	-0.386188	0.204495	-1.88849	0.0589601	0.178293	ENSG00000255501	CARD18	11	-1	105137714	105531697	protein_coding	caspase recruitment domain family member 18 [Source:HGNC Symbol;Acc:HGNC:28861]	190.154	182.231	213.364	120.557	174.553	154.727
673.273	-0.24451	0.1295	-1.88812	0.0590105	0.178409	ENSG00000204604	ZNF468	19	-1	52838010	52857649	protein_coding	zinc finger protein 468 [Source:HGNC Symbol;Acc:HGNC:33105]	859.214	708.45	625.504	651.008	623.544	571.919
1824.43	0.157934	0.0836758	1.88745	0.0590995	0.178643	ENSG00000144746	ARL6IP5	3	1	69084937	69106092	protein_coding	ADP ribosylation factor like GTPase 6 interacting protein 5 [Source:HGNC Symbol;Acc:HGNC:16937]	1818.2	1734.27	1623.94	1935.34	2004.46	1830.37
1724.58	0.207264	0.109828	1.88718	0.0591365	0.178719	ENSG00000120437	ACAT2	6	1	159762045	159779112	protein_coding	acetyl-CoA acetyltransferase 2 [Source:HGNC Symbol;Acc:HGNC:94]	1805.29	1418.95	1581.08	1870.24	2068.46	1603.43
635.593	-0.272219	0.144262	-1.88697	0.0591642	0.178731	ENSG00000198889	DCAF12L1	X	-1	126549383	126552814	protein_coding	DDB1 and CUL4 associated factor 12 like 1 [Source:HGNC Symbol;Acc:HGNC:29395]	666.713	843.588	577.178	646.989	519.781	559.311
52.3372	0.693001	0.36725	1.887	0.0591604	0.178731	ENSG00000179583	CIITA	16	1	10866222	10943021	protein_coding	class II major histocompatibility complex transactivator [Source:HGNC Symbol;Acc:HGNC:7067]	59.8633	29.6894	31.0017	58.6711	71.7609	63.0371
8272.08	-0.119464	0.0633153	-1.88681	0.0591857	0.178746	ENSG00000130147	SH3BP4	2	1	234952017	235055714	protein_coding	SH3 domain binding protein 4 [Source:HGNC Symbol;Acc:HGNC:10826]	8749.43	8640.63	8453.42	8072.5	7557.19	8159.29
38.6892	-0.76299	0.404391	-1.88676	0.0591925	0.178746	ENSG00000293150		2	1	130231355	130232106	lncRNA	novel transcript	35.2137	52.2123	58.3561	24.1114	35.8804	26.361
658.973	-0.225206	0.119382	-1.88642	0.059238	0.178812	ENSG00000075975	MKRN2	3	1	12557057	12586208	protein_coding	makorin ring finger protein 2 [Source:HGNC Symbol;Acc:HGNC:7113]	677.277	747.353	707.567	687.979	553.722	579.941
82.8559	0.503109	0.266695	1.88646	0.0592328	0.178812	ENSG00000272870	SAP30-DT	4	-1	173349543	173371866	lncRNA	SAP30 divergent transcript [Source:HGNC Symbol;Acc:HGNC:54424]	65.7322	67.5689	72.0333	95.6419	87.2767	108.882
46.0867	-0.694595	0.368291	-1.886	0.0592953	0.178927	ENSG00000162913	OBSCN-AS1	1	-1	228203503	228213664	lncRNA	OBSCN antisense RNA 1 [Source:HGNC Symbol;Acc:HGNC:32047]	72.775	50.1648	48.3261	33.756	41.6989	29.7994
276.475	-0.300584	0.15938	-1.88596	0.0592999	0.178927	ENSG00000124588	NQO2	6	1	2987987	3019755	protein_coding	N-ribosyldihydronicotinamide:quinone dehydrogenase 2 [Source:HGNC Symbol;Acc:HGNC:7856]	273.493	322.488	319.135	262.814	223.041	257.879
3892.25	-0.139269	0.0738696	-1.88534	0.0593845	0.179147	ENSG00000160633	SAFB	19	1	5623035	5668478	protein_coding	scaffold attachment factor B [Source:HGNC Symbol;Acc:HGNC:10520]	3938.06	4110.44	4189.78	3787.1	3441.61	3886.52
5690.9	-0.11977	0.0635446	-1.88482	0.0594541	0.179321	ENSG00000141580	WDR45B	17	-1	82614562	82648553	protein_coding	WD repeat domain 45B [Source:HGNC Symbol;Acc:HGNC:25072]	6008.63	5748.48	6023.44	5471.68	5341.34	5551.85
1163	0.164733	0.0874073	1.88466	0.0594764	0.179353	ENSG00000117697	NSL1	1	-1	212726153	212791782	protein_coding	NSL1 component of MIS12 kinetochore complex [Source:HGNC Symbol;Acc:HGNC:24548]	1091.62	1123.08	1075.03	1206.37	1238.36	1243.55
33.6292	-0.802449	0.425834	-1.88442	0.0595086	0.179414	ENSG00000168298	H1-4	6	1	26156329	26157115	protein_coding	H1.4 linker histone, cluster member [Source:HGNC Symbol;Acc:HGNC:4718]	38.7351	36.8558	52.8852	30.5411	23.2738	19.4842
424.687	0.252468	0.134006	1.88401	0.0595636	0.179544	ENSG00000234072	GTF3C2-AS2	2	1	27356246	27367881	lncRNA	GTF3C2 antisense RNA 2 [Source:HGNC Symbol;Acc:HGNC:55699]	430.781	358.32	374.755	452.491	491.659	440.114
9394.57	-0.115057	0.0610868	-1.88351	0.0596319	0.179643	ENSG00000087365	SF3B2	11	1	66050729	66069308	protein_coding	splicing factor 3b subunit 2 [Source:HGNC Symbol;Acc:HGNC:10769]	9461.92	9853.8	9990.74	9225.02	8828.53	9007.43
10678.1	-0.136578	0.0725098	-1.88357	0.0596225	0.179643	ENSG00000179295	PTPN11	12	1	112418351	112509918	protein_coding	protein tyrosine phosphatase non-receptor type 11 [Source:HGNC Symbol;Acc:HGNC:9644]	10723.7	12035.5	10789.5	10396	9507.34	10616.6
2071.69	-0.161162	0.0855578	-1.88366	0.0596112	0.179643	ENSG00000165525	NEMF	14	-1	49782083	49852821	protein_coding	nuclear export mediator factor [Source:HGNC Symbol;Acc:HGNC:10663]	2265.41	2298.37	1997.78	1859.79	1961.79	2046.99
117.319	0.443176	0.235314	1.88334	0.0596539	0.179673	ENSG00000259642	ST20-AS1	15	1	79922771	79927304	lncRNA	ST20 antisense RNA 1 [Source:HGNC Symbol;Acc:HGNC:27521]	89.208	89.0681	119.448	126.987	147.401	131.805
968.837	-0.176534	0.0937481	-1.88307	0.059691	0.179749	ENSG00000145545	SRD5A1	5	1	6633290	6676539	protein_coding	steroid 5 alpha-reductase 1 [Source:HGNC Symbol;Acc:HGNC:11284]	1068.15	1027.87	988.406	898.551	902.829	927.219
148.236	0.475252	0.252443	1.88261	0.0597534	0.179902	ENSG00000154760	SLFN13	17	-1	35435096	35448837	protein_coding	schlafen family member 13 [Source:HGNC Symbol;Acc:HGNC:26481]	173.721	104.425	94.8286	144.668	205.585	166.189
67.7	0.593774	0.315434	1.8824	0.0597814	0.17995	ENSG00000236423	LINC01134	1	1	3900187	3917547	lncRNA	long intergenic non-protein coding RNA 1134 [Source:HGNC Symbol;Acc:HGNC:49449]	39.9088	72.6878	49.2379	88.4085	81.4583	74.4984
18280.8	-0.107703	0.0572198	-1.88226	0.0598004	0.179971	ENSG00000082898	XPO1	2	-1	61476032	61538741	protein_coding	exportin 1 [Source:HGNC Symbol;Acc:HGNC:12825]	19469.6	18699.2	18721.4	17591.7	17808.3	17394.8
2043.47	0.14397	0.0764918	1.88216	0.0598143	0.179978	ENSG00000143624	INTS3	1	1	153728050	153774808	protein_coding	integrator complex subunit 3 [Source:HGNC Symbol;Acc:HGNC:26153]	1887.45	1976.9	1958.58	2071.97	2159.61	2206.3
1413.37	-0.174154	0.0925608	-1.88151	0.0599024	0.180171	ENSG00000156504	PABIR2	X	-1	134769566	134797232	protein_coding	PABIR family member 2 [Source:HGNC Symbol;Acc:HGNC:30490]	1496.58	1605.27	1395.99	1420.97	1280.06	1281.37
134.404	1.37428	0.730382	1.8816	0.059891	0.180171	ENSG00000250423	KIAA1210	X	-1	119078635	119150579	protein_coding	KIAA1210 [Source:HGNC Symbol;Acc:HGNC:29218]	124.422	41.9746	58.3561	144.668	351.046	85.9597
215.204	-0.3294	0.175108	-1.88113	0.0599546	0.180292	ENSG00000008382	MPND	19	1	4343527	4360086	protein_coding	MPN domain containing [Source:HGNC Symbol;Acc:HGNC:25934]	258.234	245.705	216.1	199.321	198.797	173.066
86.009	0.605483	0.32189	1.88102	0.0599689	0.1803	ENSG00000226823	SUGT1P1	9	-1	33503655	33510711	transcribed_unprocessed_pseudogene	SUGT1 pseudogene 1 [Source:HGNC Symbol;Acc:HGNC:19384]	58.6895	66.5451	78.416	79.5676	74.6701	158.166
79.3538	0.561228	0.298477	1.8803	0.0600668	0.180509	ENSG00000231113	LINC02976	6	1	42940364	42948360	lncRNA	long intergenic non-protein coding RNA 2976 [Source:HGNC Symbol;Acc:HGNC:56026]	61.0371	69.6165	61.0915	80.3713	75.6398	128.366
1700.64	0.182086	0.0968363	1.88035	0.060061	0.180509	ENSG00000156110	ADK	10	1	74151202	74709963	protein_coding	adenosine kinase [Source:HGNC Symbol;Acc:HGNC:257]	1481.32	1793.65	1504.49	1827.64	1681.53	1915.18
63.0632	-0.583674	0.310438	-1.88016	0.0600861	0.180509	ENSG00000100583	SAMD15	14	1	77376689	77392163	protein_coding	sterile alpha motif domain containing 15 [Source:HGNC Symbol;Acc:HGNC:18631]	79.8177	87.0206	60.1797	47.4191	52.366	51.5758
133.204	0.453825	0.241366	1.88023	0.0600762	0.180509	ENSG00000078814	MYH7B	20	1	34955810	35002437	protein_coding	myosin heavy chain 7B [Source:HGNC Symbol;Acc:HGNC:15906]	79.8177	136.162	120.359	134.22	171.644	157.02
83.7277	0.566259	0.301226	1.87985	0.0601287	0.180601	ENSG00000112796	ENPP5	6	-1	46159185	46170980	protein_coding	ectonucleotide pyrophosphatase/phosphodiesterase family member 5 [Source:HGNC Symbol;Acc:HGNC:13717]	63.3846	71.664	67.4742	83.5862	140.613	75.6445
1748.12	-0.155565	0.0827667	-1.87956	0.0601677	0.180611	ENSG00000198890	PRMT6	1	1	107056674	107067636	protein_coding	protein arginine methyltransferase 6 [Source:HGNC Symbol;Acc:HGNC:18241]	1777.12	1888.86	1860.1	1700.66	1549.65	1712.32
1413.32	-0.178843	0.0951435	-1.87972	0.0601461	0.180611	ENSG00000106554	CHCHD3	7	-1	132784870	133082090	protein_coding	coiled-coil-helix-coiled-coil-helix domain containing 3 [Source:HGNC Symbol;Acc:HGNC:21906]	1502.45	1557.16	1444.31	1449.1	1192.78	1334.09
1646.5	-0.173184	0.0921394	-1.87959	0.0601638	0.180611	ENSG00000178999	AURKB	17	-1	8204733	8210600	protein_coding	aurora kinase B [Source:HGNC Symbol;Acc:HGNC:11390]	1800.59	1618.58	1815.42	1560.81	1414.85	1668.76
117.427	-0.43301	0.230441	-1.87905	0.0602371	0.180783	ENSG00000182103	FAM181B	11	-1	82729940	82733864	protein_coding	family with sequence similarity 181 member B [Source:HGNC Symbol;Acc:HGNC:28512]	147.897	140.257	116.712	99.6604	91.1557	108.882
2459.58	0.154832	0.0824355	1.87822	0.0603509	0.181089	ENSG00000103549	RNF40	16	1	30761745	30776307	protein_coding	ring finger protein 40 [Source:HGNC Symbol;Acc:HGNC:16867]	2265.41	2303.49	2415.39	2826.66	2433.08	2513.46
33.0057	0.820545	0.437085	1.87731	0.0604751	0.181401	ENSG00000232742	RHOQP2	2	1	131460999	131461577	processed_pseudogene	ras homolog family member Q pseudogene 2 [Source:HGNC Symbol;Acc:HGNC:37836]	24.6496	31.7369	15.5008	47.4191	39.7594	38.9684
752.1	0.206338	0.109913	1.87728	0.0604791	0.181401	ENSG00000156873	PHKG2	16	1	30748293	30761176	protein_coding	phosphorylase kinase catalytic subunit gamma 2 [Source:HGNC Symbol;Acc:HGNC:8931]	666.713	762.71	664.712	775.583	778.702	864.181
236.727	0.318929	0.169905	1.8771	0.0605042	0.181405	ENSG00000112218	GPR63	6	-1	96794125	96837477	protein_coding	G protein-coupled receptor 63 [Source:HGNC Symbol;Acc:HGNC:13302]	205.413	217.04	208.805	253.17	235.647	300.286
1301.16	-0.191962	0.102261	-1.87718	0.060493	0.181405	ENSG00000165480	SKA3	13	-1	21153595	21176552	protein_coding	spindle and kinetochore associated complex subunit 3 [Source:HGNC Symbol;Acc:HGNC:20262]	1307.6	1415.88	1437.02	1211.2	1072.53	1362.75
4846.76	0.121241	0.0646072	1.87659	0.0605738	0.181578	ENSG00000197894	ADH5	4	-1	99070978	99088801	protein_coding	alcohol dehydrogenase 5 (class III), chi polypeptide [Source:HGNC Symbol;Acc:HGNC:253]	4691.64	4623.35	4615.6	5180.74	4888.47	5080.79
214.055	-0.337056	0.179632	-1.87637	0.0606045	0.181634	ENSG00000291150		2	-1	91586931	91660038	lncRNA	LSP1 pseudogene 5 [Source:NCBI gene (formerly Entrezgene);Acc:645166]	252.365	221.135	244.366	202.536	204.615	159.312
2611.34	-0.198991	0.106095	-1.87559	0.0607118	0.181829	ENSG00000175792	RUVBL1	3	-1	128064778	128153914	protein_coding	RuvB like AAA ATPase 1 [Source:HGNC Symbol;Acc:HGNC:10474]	2562.38	3040.6	2768.27	2467.4	2037.43	2791.97
3045.06	-0.145061	0.0773386	-1.87566	0.0607015	0.181829	ENSG00000123505	AMD1	6	1	110874770	110898879	protein_coding	adenosylmethionine decarboxylase 1 [Source:HGNC Symbol;Acc:HGNC:457]	3330.04	3275.05	2989.84	2927.93	2736.61	3010.88
1231.87	-0.179159	0.0955239	-1.87555	0.0607175	0.181829	ENSG00000137522	RNF121	11	1	71929018	71997597	protein_coding	ring finger protein 121 [Source:HGNC Symbol;Acc:HGNC:21070]	1199.61	1313.5	1409.66	1105.91	1214.12	1148.42
2212.74	-0.140849	0.0750941	-1.87563	0.0607059	0.181829	ENSG00000111707	SUDS3	12	1	118376555	118418033	protein_coding	SDS3 homolog, SIN3A corepressor complex component [Source:HGNC Symbol;Acc:HGNC:29545]	2344.06	2383.34	2235.77	2104.93	2149.92	2058.45
1619.54	-0.169248	0.0902579	-1.87516	0.0607712	0.181953	ENSG00000135932	CAB39	2	1	230712842	230821075	protein_coding	calcium binding protein 39 [Source:HGNC Symbol;Acc:HGNC:20292]	1824.07	1776.24	1545.52	1578.49	1504.07	1488.82
185.07	0.429325	0.229019	1.87462	0.0608444	0.182137	ENSG00000177409	SAMD9L	7	-1	93130056	93148385	protein_coding	sterile alpha motif domain containing 9 like [Source:HGNC Symbol;Acc:HGNC:1349]	185.459	133.09	155.008	171.995	286.074	178.796
1234.65	0.250414	0.133624	1.87402	0.0609271	0.182323	ENSG00000148848	ADAM12	10	-1	126012381	126388477	protein_coding	ADAM metallopeptidase domain 12 [Source:HGNC Symbol;Acc:HGNC:190]	895.601	1435.33	1051.32	1355.86	1295.57	1374.21
1732.28	0.164951	0.0880209	1.874	0.0609309	0.182323	ENSG00000066654	THUMPD1	16	-1	20702816	20742084	protein_coding	THUMP domain containing 1 [Source:HGNC Symbol;Acc:HGNC:23807]	1778.29	1599.13	1523.64	1801.12	1771.72	1919.77
196.687	0.391575	0.209019	1.87339	0.061014	0.182536	ENSG00000164953	TMEM67	8	1	93754844	93819234	protein_coding	transmembrane protein 67 [Source:HGNC Symbol;Acc:HGNC:28396]	210.108	176.089	125.83	235.488	236.617	195.988
260.124	0.360776	0.192635	1.87285	0.0610897	0.18269	ENSG00000145439	CBR4	4	-1	168863770	169010275	protein_coding	carbonyl reductase 4 [Source:HGNC Symbol;Acc:HGNC:25891]	247.67	183.255	252.572	266.029	363.653	247.564
1615.62	0.157532	0.0841104	1.87292	0.0610796	0.18269	ENSG00000103942	HOMER2	15	-1	82836946	82986153	protein_coding	homer scaffold protein 2 [Source:HGNC Symbol;Acc:HGNC:17513]	1496.58	1497.78	1586.56	1705.48	1613.65	1793.69
3788.11	-0.12536	0.0669416	-1.87268	0.0611131	0.182724	ENSG00000118200	CAMSAP2	1	1	200738893	200860707	protein_coding	calmodulin regulated spectrin associated protein family member 2 [Source:HGNC Symbol;Acc:HGNC:29188]	3942.76	4059.25	3856.97	3694.67	3596.77	3578.22
2014.86	-0.173819	0.0928317	-1.87241	0.0611497	0.182798	ENSG00000132388	UBE2G1	17	-1	4269259	4366675	protein_coding	ubiquitin conjugating enzyme E2 G1 [Source:HGNC Symbol;Acc:HGNC:12482]	2135.12	2335.22	1940.34	2052.68	1786.26	1839.54
698.944	0.204538	0.109267	1.87191	0.0612185	0.182967	ENSG00000063854	HAGH	16	-1	1795620	1827157	protein_coding	hydroxyacylglutathione hydrolase [Source:HGNC Symbol;Acc:HGNC:4805]	604.502	679.784	662.889	749.864	706.941	789.683
3551.74	-0.157487	0.0841368	-1.87179	0.0612355	0.182982	ENSG00000184220	CMSS1	3	1	99817837	100181732	protein_coding	cms1 ribosomal small subunit homolog [Source:HGNC Symbol;Acc:HGNC:28666]	3396.95	3975.3	3860.62	3301.65	3150.69	3625.21
156.658	0.407941	0.218074	1.87065	0.0613936	0.183418	ENSG00000164296	TIGD6	5	-1	149993118	150000654	protein_coding	tigger transposable element derived 6 [Source:HGNC Symbol;Acc:HGNC:18332]	110.336	153.566	139.507	158.332	214.313	163.896
4458.36	0.138396	0.073994	1.87037	0.0614324	0.183425	ENSG00000162434	JAK1	1	-1	64833223	65067754	protein_coding	Janus kinase 1 [Source:HGNC Symbol;Acc:HGNC:6190]	4601.26	4095.09	4041.16	4778.08	4699.37	4535.23
1901.43	-0.143895	0.0769303	-1.87045	0.0614207	0.183425	ENSG00000081760	AACS	12	1	125065434	125143333	protein_coding	acetoacetyl-CoA synthetase [Source:HGNC Symbol;Acc:HGNC:21298]	2044.74	2012.73	1931.22	1780.22	1804.69	1834.95
6819.26	-0.134019	0.0716483	-1.87051	0.0614128	0.183425	ENSG00000108883	EFTUD2	17	-1	44849948	44899445	protein_coding	elongation factor Tu GTP binding domain containing 2 [Source:HGNC Symbol;Acc:HGNC:30858]	6881.93	7556.46	6967.17	6510.88	6120.04	6879.07
97.1772	-0.470656	0.251713	-1.86981	0.0615103	0.183612	ENSG00000154928	EPHB1	3	1	134795260	135260467	protein_coding	EPH receptor B1 [Source:HGNC Symbol;Acc:HGNC:3392]	109.162	131.043	98.4759	82.7825	75.6398	85.9597
2244.98	0.146567	0.0783888	1.86975	0.061519	0.183612	ENSG00000033800	PIAS1	15	1	68054309	68198603	protein_coding	protein inhibitor of activated STAT 1 [Source:HGNC Symbol;Acc:HGNC:2752]	2097.56	2145.83	2150.97	2407.12	2468.96	2199.42
395.523	0.244051	0.130634	1.8682	0.0617343	0.184218	ENSG00000290758	POLR2J4	7	-1	43940895	44040670	lncRNA	RNA polymerase II subunit J4 (pseudogene) [Source:HGNC Symbol;Acc:HGNC:28195]	359.18	378.795	348.313	425.164	416.989	444.698
395.523	0.244051	0.130634	1.8682	0.0617343	0.184218	ENSG00000290758	RASA4CP	7	-1	43940895	44040670	lncRNA	RNA polymerase II subunit J4 (pseudogene) [Source:HGNC Symbol;Acc:HGNC:28195]	359.18	378.795	348.313	425.164	416.989	444.698
2757.35	0.141623	0.0758135	1.86804	0.0617564	0.184248	ENSG00000149269	PAK1	11	-1	77322017	77474635	protein_coding	p21 (RAC1) activated kinase 1 [Source:HGNC Symbol;Acc:HGNC:8590]	2599.94	2567.62	2697.14	2899.8	2724	3055.58
471.374	-0.229935	0.123108	-1.86775	0.0617973	0.184333	ENSG00000290846		2	-1	89539628	89585714	lncRNA	novel transcript	529.379	498.577	498.762	414.716	461.597	425.214
3350.34	0.158997	0.0851363	1.86756	0.061824	0.184377	ENSG00000091317	CMTM6	3	-1	32481312	32502852	protein_coding	CKLF like MARVEL transmembrane domain containing 6 [Source:HGNC Symbol;Acc:HGNC:19177]	3403.99	2980.2	3116.58	3590.19	3811.08	3199.99
607.735	0.216374	0.115878	1.86725	0.0618665	0.184467	ENSG00000156587	UBE2L6	11	-1	57551656	57568284	protein_coding	ubiquitin conjugating enzyme E2 L6 [Source:HGNC Symbol;Acc:HGNC:12490]	600.98	509.838	576.266	665.475	624.513	669.34
2250.24	0.140291	0.0751502	1.8668	0.0619289	0.184617	ENSG00000111144	LTA4H	12	-1	96000753	96043520	protein_coding	leukotriene A4 hydrolase [Source:HGNC Symbol;Acc:HGNC:6710]	2116.34	2136.61	2168.29	2256.83	2435.99	2387.39
114.753	0.463072	0.248131	1.86624	0.0620078	0.184816	ENSG00000288398		1	-1	16228674	16231335	lncRNA	novel transcript	118.553	88.0443	83.8869	157.528	114.429	126.074
379.098	0.300248	0.160921	1.86582	0.062067	0.184956	ENSG00000179965	ZNF771	16	1	30407414	30431108	protein_coding	zinc finger protein 771 [Source:HGNC Symbol;Acc:HGNC:29653]	291.1	318.393	407.581	378.549	397.594	481.374
1673.91	-0.174796	0.0936963	-1.86556	0.062103	0.185027	ENSG00000082213	C5orf22	5	1	31532287	31555053	protein_coding	chromosome 5 open reading frame 22 [Source:HGNC Symbol;Acc:HGNC:25639]	1973.14	1692.29	1662.24	1536.7	1677.65	1501.43
1674.91	0.169921	0.0911096	1.86501	0.0621798	0.185219	ENSG00000131724	IL13RA1	X	1	118727133	118794535	protein_coding	interleukin 13 receptor subunit alpha 1 [Source:HGNC Symbol;Acc:HGNC:5974]	1691.43	1558.18	1480.79	1674.94	1924.94	1719.19
87.6437	0.569516	0.305397	1.86484	0.0622036	0.185253	ENSG00000127329	PTPRB	12	-1	70515870	70637440	protein_coding	protein tyrosine phosphatase receptor type B [Source:HGNC Symbol;Acc:HGNC:9665]	63.3846	87.0206	61.0915	74.7453	144.491	95.1287
6304.37	-0.132403	0.0710224	-1.86424	0.0622879	0.185468	ENSG00000100632	ERH	14	-1	69380128	69398299	protein_coding	ERH mRNA splicing and mitosis factor [Source:HGNC Symbol;Acc:HGNC:3447]	6892.49	6721.06	6167.51	6010.97	5747.66	6286.52
2405.7	-0.174544	0.0936434	-1.86392	0.062333	0.185566	ENSG00000103653	CSK	15	1	74782080	74803197	protein_coding	C-terminal Src kinase [Source:HGNC Symbol;Acc:HGNC:2444]	2472	2523.6	2657.94	2500.35	1955.97	2324.35
708.711	0.264335	0.141888	1.86298	0.0624653	0.185923	ENSG00000142632	ARHGEF19	1	-1	16197854	16212652	protein_coding	Rho guanine nucleotide exchange factor 19 [Source:HGNC Symbol;Acc:HGNC:26604]	532.9	623.477	772.306	683.96	752.519	887.104
90.2897	0.506229	0.271751	1.86284	0.0624846	0.185944	ENSG00000129675	ARHGEF6	X	-1	136665547	136780932	protein_coding	Rac/Cdc42 guanine nucleotide exchange factor 6 [Source:HGNC Symbol;Acc:HGNC:685]	53.9943	79.8542	89.3577	110.912	99.8834	107.736
67.6566	-0.679683	0.365001	-1.86214	0.0625835	0.186135	ENSG00000213214	ARHGEF35	7	-1	144186083	144195879	protein_coding	Rho guanine nucleotide exchange factor 35 [Source:HGNC Symbol;Acc:HGNC:33846]	112.684	77.8066	60.1797	49.8302	75.6398	29.7994
208.33	0.375264	0.201534	1.86204	0.0625978	0.186135	ENSG00000174740	PABPC5	X	1	91434595	91438584	protein_coding	poly(A) binding protein cytoplasmic 5 [Source:HGNC Symbol;Acc:HGNC:13629]	192.501	165.851	186.01	205.751	301.59	198.28
630.564	0.213035	0.114408	1.86207	0.0625938	0.186135	ENSG00000135119	RNFT2	12	1	116738178	116853631	protein_coding	ring finger protein, transmembrane 2 [Source:HGNC Symbol;Acc:HGNC:25905]	528.205	593.787	629.151	672.708	698.214	661.317
1215.63	-0.198901	0.106806	-1.86226	0.0625664	0.186135	ENSG00000161847	RAVER1	19	-1	10316212	10333529	protein_coding	ribonucleoprotein, PTB binding 1 [Source:HGNC Symbol;Acc:HGNC:30296]	1206.66	1198.84	1490.82	1172.62	1051.2	1173.64
240.484	0.407342	0.218773	1.86194	0.0626118	0.18614	ENSG00000259033		14	1	70255629	70343388	lncRNA	novel transcript	231.237	177.112	213.364	329.522	315.166	176.504
1830	0.150697	0.0809682	1.86119	0.0627175	0.186417	ENSG00000131558	EXOC4	7	1	133253072	134067137	protein_coding	exocyst complex component 4 [Source:HGNC Symbol;Acc:HGNC:30389]	1835.81	1726.08	1643.09	1896.76	1960.82	1917.47
705.408	0.248947	0.133798	1.86062	0.0627976	0.186619	ENSG00000089060	SLC8B1	12	-1	113298759	113359493	protein_coding	solute carrier family 8 member B1 [Source:HGNC Symbol;Acc:HGNC:26175]	562.245	718.688	651.035	738.613	663.303	898.565
165.592	-0.3671	0.19733	-1.86033	0.0628387	0.186705	ENSG00000121716	PILRB	7	1	100352176	100367831	protein_coding	paired immunoglobin like type 2 receptor beta [Source:HGNC Symbol;Acc:HGNC:18297]	188.98	181.208	188.745	122.968	158.068	153.581
465.655	-0.253275	0.136156	-1.86017	0.062861	0.186734	ENSG00000291201		4	1	118591712	118679860	lncRNA	novel transcript	557.55	508.814	454.995	446.061	452.869	373.638
150.078	0.390264	0.209829	1.85991	0.0628977	0.186807	ENSG00000235257	ITGA9-AS1	3	-1	37693655	37861848	lncRNA	ITGA9 antisense RNA 1 [Source:HGNC Symbol;Acc:HGNC:49668]	143.202	135.138	112.153	169.584	189.1	151.289
989.431	-0.174475	0.0938378	-1.85933	0.0629803	0.187015	ENSG00000130764	LRRC47	1	-1	3778559	3796498	protein_coding	leucine rich repeat containing 47 [Source:HGNC Symbol;Acc:HGNC:29207]	1035.28	1047.32	1065.91	978.923	910.587	898.565
5850.95	0.387897	0.208647	1.8591	0.0630125	0.187037	ENSG00000109846	CRYAB	11	-1	111908564	111923722	protein_coding	crystallin alpha B [Source:HGNC Symbol;Acc:HGNC:2389]	6242.21	4425.76	4540.83	7611.97	6668.91	5616.03
6713.47	0.12535	0.0674226	1.85917	0.063003	0.187037	ENSG00000241973	PI4KA	22	-1	20707691	20859417	protein_coding	phosphatidylinositol 4-kinase alpha [Source:HGNC Symbol;Acc:HGNC:8983]	6448.8	6269.58	6548.65	6980.25	7402.04	6631.5
205.074	-0.330018	0.177531	-1.85893	0.0630365	0.187072	ENSG00000166529	ZSCAN21	7	1	100049774	100065040	protein_coding	zinc finger and SCAN domain containing 21 [Source:HGNC Symbol;Acc:HGNC:13104]	225.368	210.897	248.925	177.621	196.858	170.773
2621.8	0.172663	0.0928974	1.85864	0.0630778	0.187158	ENSG00000166073	GPR176	15	-1	39799008	39920936	protein_coding	G protein-coupled receptor 176 [Source:HGNC Symbol;Acc:HGNC:32370]	2375.75	2743.71	2277.71	3048.48	2581.45	2703.72
2905.51	-0.134939	0.072608	-1.85846	0.0631039	0.187199	ENSG00000100983	GSS	20	-1	34928432	34956027	protein_coding	glutathione synthetase [Source:HGNC Symbol;Acc:HGNC:4624]	3170.41	2894.2	3059.13	2722.18	2767.64	2819.48
197.847	-0.399701	0.215123	-1.85801	0.0631676	0.187336	ENSG00000251257		5	-1	38460925	38469466	lncRNA	novel transcript	208.935	244.681	220.659	170.387	121.218	221.203
117.057	-0.551586	0.296878	-1.85796	0.063175	0.187336	ENSG00000280383		22	1	45657019	45680130	lncRNA	novel transcript, sense overlapping ATXN10	159.635	183.255	74.7687	83.5862	97.9439	103.152
2489.42	-0.145425	0.0782819	-1.85771	0.0632105	0.18736	ENSG00000143294	PRCC	1	1	156750610	156800815	protein_coding	proline rich mitotic checkpoint control factor [Source:HGNC Symbol;Acc:HGNC:9343]	2429.74	2737.57	2676.17	2431.23	2297.32	2364.46
1187.55	-0.173668	0.0934879	-1.85765	0.0632192	0.18736	ENSG00000116809	ZBTB17	1	-1	15941869	15976132	protein_coding	zinc finger and BTB domain containing 17 [Source:HGNC Symbol;Acc:HGNC:12936]	1329.9	1170.17	1278.36	1172.62	1089.99	1084.24
1324.61	0.17088	0.0919874	1.85764	0.06322	0.18736	ENSG00000139651	ZNF740	12	1	53180704	53195142	protein_coding	zinc finger protein 740 [Source:HGNC Symbol;Acc:HGNC:27465]	1287.65	1143.55	1307.54	1438.65	1335.33	1434.95
22305.7	0.137819	0.0742103	1.85715	0.0632905	0.187532	ENSG00000127022	CANX	5	1	179678628	179731641	protein_coding	calnexin [Source:HGNC Symbol;Acc:HGNC:1473]	19948.6	23597.9	20176.6	23058.5	24211.5	22841.2
366.424	-0.307397	0.165535	-1.85699	0.0633127	0.187561	ENSG00000008277	ADAM22	7	1	87934143	88202889	protein_coding	ADAM metallopeptidase domain 22 [Source:HGNC Symbol;Acc:HGNC:201]	404.957	394.152	417.611	315.859	409.231	256.733
108.728	0.436528	0.235153	1.85636	0.0634023	0.18779	ENSG00000115226	FNDC4	2	-1	27491883	27495200	protein_coding	fibronectin type III domain containing 4 [Source:HGNC Symbol;Acc:HGNC:20239]	82.1653	94.187	100.299	122.164	118.308	135.243
1051.76	0.171999	0.0926592	1.85626	0.0634168	0.187794	ENSG00000064012	CASP8	2	1	201233443	201361836	protein_coding	caspase 8 [Source:HGNC Symbol;Acc:HGNC:1509]	935.51	1037.08	993.877	1114.75	1095.81	1133.52
7766.28	-0.124094	0.0668546	-1.85618	0.0634286	0.187794	ENSG00000070367	EXOC5	14	-1	57200507	57268905	protein_coding	exocyst complex component 5 [Source:HGNC Symbol;Acc:HGNC:10696]	8250.57	7848.23	8204.5	7750.21	7556.22	6987.95
2394.4	0.15536	0.0837119	1.85589	0.0634688	0.18784	ENSG00000068912	ERLEC1	2	1	53787009	53833038	protein_coding	endoplasmic reticulum lectin 1 [Source:HGNC Symbol;Acc:HGNC:25222]	2277.15	2438.62	2082.58	2501.16	2647.39	2419.48
5291.51	0.145771	0.078545	1.85589	0.0634689	0.18784	ENSG00000170275	CRTAP	3	1	33114014	33147773	protein_coding	cartilage associated protein [Source:HGNC Symbol;Acc:HGNC:2379]	4584.82	5532.46	4953.88	5380.06	5700.14	5597.7
142.045	0.406571	0.219091	1.85572	0.0634936	0.18785	ENSG00000290867		1	-1	145116453	145217352	lncRNA	long intergenic non-protein coding RNA 1145 [Source:NCBI gene (formerly Entrezgene);Acc:103091866]	125.595	103.401	137.684	165.565	181.342	138.682
4332.87	0.135676	0.0731166	1.85561	0.0635093	0.18785	ENSG00000161011	SQSTM1	5	1	179806398	179838078	protein_coding	sequestosome 1 [Source:HGNC Symbol;Acc:HGNC:11280]	3954.5	4115.56	4315.61	4613.31	4253.29	4744.98
97.0958	-0.472897	0.254836	-1.85569	0.0634975	0.18785	ENSG00000213279		22	-1	49572264	49575427	lncRNA	novel transcript	119.727	122.853	96.6522	84.3899	90.1859	68.7678
11628	0.128027	0.0689983	1.85551	0.0635229	0.187853	ENSG00000167004	PDIA3	15	1	43746394	43773279	protein_coding	protein disulfide isomerase family A member 3 [Source:HGNC Symbol;Acc:HGNC:4606]	10613.4	11921.8	10801.3	11849.1	12728.8	11853.3
83.7191	0.55267	0.297875	1.85538	0.0635423	0.187874	ENSG00000182685	BRICD5	16	-1	2209253	2210905	protein_coding	BRICHOS domain containing 5 [Source:HGNC Symbol;Acc:HGNC:28309]	48.1254	69.6165	84.7987	77.9602	103.762	118.051
2607.05	-0.163671	0.0882261	-1.85513	0.0635771	0.18794	ENSG00000168005	SPINDOC	11	1	63813456	63827716	protein_coding	spindlin interactor and repressor of chromatin binding [Source:HGNC Symbol;Acc:HGNC:25115]	2798.31	2634.16	2833	2694.05	2181.92	2500.85
68.7275	-0.579857	0.312708	-1.85431	0.0636947	0.188251	ENSG00000183760	ACP7	19	1	39083913	39111493	protein_coding	acid phosphatase 7, tartrate resistant (putative) [Source:HGNC Symbol;Acc:HGNC:33781]	103.293	85.9968	58.3561	57.8674	55.2753	51.5758
373.096	-0.250374	0.135053	-1.8539	0.063754	0.18839	ENSG00000230426	LINC01036	1	1	187070700	187687674	lncRNA	long intergenic non-protein coding RNA 1036 [Source:HGNC Symbol;Acc:HGNC:49024]	413.174	390.057	412.14	318.27	346.198	358.738
1334.55	-0.164196	0.0886178	-1.85286	0.0639027	0.188692	ENSG00000114520	SNX4	3	-1	125446650	125520202	protein_coding	sorting nexin 4 [Source:HGNC Symbol;Acc:HGNC:11175]	1514.19	1363.66	1354.04	1230.49	1263.57	1281.37
1732.84	-0.160534	0.0866458	-1.85277	0.063916	0.188692	ENSG00000119953	SMNDC1	10	-1	110290730	110304938	protein_coding	survival motor neuron domain containing 1 [Source:HGNC Symbol;Acc:HGNC:16900]	1949.66	1859.17	1681.38	1686.19	1644.68	1575.93
1421.38	-0.175267	0.0945921	-1.85287	0.0639011	0.188692	ENSG00000128973	CLN6	15	-1	68206992	68257211	protein_coding	CLN6 transmembrane ER protein [Source:HGNC Symbol;Acc:HGNC:2077]	1498.93	1622.68	1400.55	1323.72	1245.15	1437.25
2937.84	0.153702	0.0829529	1.85289	0.0638985	0.188692	ENSG00000140931	CMTM3	16	1	66603874	66613892	protein_coding	CKLF like MARVEL transmembrane domain containing 3 [Source:HGNC Symbol;Acc:HGNC:19174]	2830.01	2528.72	2984.37	2941.59	3246.69	3095.7
1047.8	-0.184884	0.0997891	-1.85275	0.0639186	0.188692	ENSG00000108846	ABCC3	17	1	50634777	50692253	protein_coding	ATP binding cassette subfamily C member 3 [Source:HGNC Symbol;Acc:HGNC:54]	1200.79	1046.29	1099.65	1008.66	1025.99	905.442
149.862	0.468509	0.252889	1.85263	0.063936	0.188706	ENSG00000290415		22	-1	15805263	15821063	lncRNA	novel transcript	106.815	174.041	96.6522	167.172	212.373	142.12
556.345	0.249913	0.134984	1.85142	0.0641088	0.18918	ENSG00000154240	CEP112	17	-1	65635537	66192133	protein_coding	centrosomal protein 112 [Source:HGNC Symbol;Acc:HGNC:28514]	541.117	527.242	457.73	573.851	704.032	534.096
197.223	0.385545	0.208292	1.85098	0.0641718	0.189329	ENSG00000260289		16	-1	7878799	8112756	lncRNA	novel transcript	132.638	161.756	217.923	250.759	203.646	216.618
1084.29	0.195916	0.105875	1.85045	0.0642484	0.189518	ENSG00000124641	MED20	6	-1	41905354	41921139	protein_coding	mediator complex subunit 20 [Source:HGNC Symbol;Acc:HGNC:16840]	967.203	1104.65	960.14	1204.77	1028.9	1240.11
4394.34	-0.134897	0.07291	-1.85019	0.0642869	0.189594	ENSG00000163939	PBRM1	3	-1	52545352	52685917	protein_coding	polybromo 1 [Source:HGNC Symbol;Acc:HGNC:30064]	4564.87	4748.25	4488.86	4496.78	4091.34	3975.92
1592.72	-0.161696	0.0874143	-1.84977	0.0643465	0.189733	ENSG00000204160	ZDHHC18	1	1	26826688	26857604	protein_coding	zinc finger DHHC-type palmitoyltransferase 18 [Source:HGNC Symbol;Acc:HGNC:20712]	1616.31	1633.94	1792.63	1412.93	1536.07	1564.47
1866.45	-0.180587	0.0976521	-1.84929	0.0644163	0.189865	ENSG00000179262	RAD23A	19	1	12945855	12953642	protein_coding	RAD23 homolog A, nucleotide excision repair protein [Source:HGNC Symbol;Acc:HGNC:9812]	1930.88	2053.69	1964.96	1904	1495.34	1849.85
40.2104	0.761715	0.411883	1.84935	0.0644077	0.189865	ENSG00000235992	GRAMD4P2	22	-1	15749156	15750825	transcribed_processed_pseudogene	GRAM domain containing 4 pseudogene 2 [Source:HGNC Symbol;Acc:HGNC:39654]	24.6496	23.5467	41.0316	45.0079	66.9122	40.1145
3536.54	-0.1396	0.0754973	-1.84908	0.0644466	0.189918	ENSG00000153250	RBMS1	2	-1	160272151	160493807	protein_coding	RNA binding motif single stranded interacting protein 1 [Source:HGNC Symbol;Acc:HGNC:9907]	4006.14	3524.85	3594.37	3468.83	3318.46	3306.58
6152.63	0.12351	0.0668041	1.84884	0.0644804	0.189948	ENSG00000012660	ELOVL5	6	-1	53267398	53349179	protein_coding	ELOVL fatty acid elongase 5 [Source:HGNC Symbol;Acc:HGNC:21308]	5806.74	6212.25	5649.6	6316.38	6583.57	6347.26
958.185	-0.184499	0.0997921	-1.84883	0.0644821	0.189948	ENSG00000072134	EPN2	17	1	19215615	19336715	protein_coding	epsin 2 [Source:HGNC Symbol;Acc:HGNC:18639]	966.029	987.94	1103.29	885.692	939.679	866.474
38.433	-0.780085	0.422245	-1.84747	0.0646792	0.190492	ENSG00000228502	EEF1A1P11	1	1	96446930	96448318	processed_pseudogene	eukaryotic translation elongation factor 1 alpha 1 pseudogene 11 [Source:HGNC Symbol;Acc:HGNC:3206]	58.6895	35.832	51.0616	29.7374	17.4553	37.8223
1206.71	-0.195891	0.106037	-1.84738	0.0646917	0.190492	ENSG00000074582	BCS1L	2	1	218658764	218663443	protein_coding	BCS1 homolog, ubiquinol-cytochrome c reductase complex chaperone [Source:HGNC Symbol;Acc:HGNC:1020]	1299.39	1169.15	1395.99	1164.58	993.985	1217.19
41.5147	0.709914	0.384312	1.84723	0.0647136	0.190519	ENSG00000281706	LINC01012	6	1	27687617	27715556	lncRNA	long intergenic non-protein coding RNA 1012 [Source:HGNC Symbol;Acc:HGNC:48986]	24.6496	34.8082	34.6489	40.9894	60.124	53.8681
82.0876	0.573768	0.310695	1.84672	0.0647873	0.190567	ENSG00000225813		2	1	161281902	161282618	processed_pseudogene	novel pseudogene	43.4302	92.1394	62.0033	107.698	79.5188	107.736
1434.01	0.15731	0.0851888	1.8466	0.0648054	0.190567	ENSG00000047188	YTHDC2	5	1	113513694	113595285	protein_coding	YTH N6-methyladenosine RNA binding protein C2 [Source:HGNC Symbol;Acc:HGNC:24721]	1281.78	1387.21	1397.81	1501.34	1557.4	1478.51
44.0362	0.690805	0.374086	1.84665	0.0647983	0.190567	ENSG00000260000		6	1	100881423	100896590	lncRNA	novel transcript, antisense to ASCC3	23.4758	38.9033	38.2962	55.4562	48.4871	59.5987
3711.46	-0.187408	0.101464	-1.84703	0.0647428	0.190567	ENSG00000148843	PDCD11	10	1	103396626	103446294	protein_coding	programmed cell death 11 [Source:HGNC Symbol;Acc:HGNC:13408]	3665.74	4333.62	3855.15	3530.71	2930.56	3953
2596.54	-0.139995	0.0758025	-1.84684	0.0647706	0.190567	ENSG00000111581	NUP107	12	1	68686951	68745809	protein_coding	nucleoporin 107 [Source:HGNC Symbol;Acc:HGNC:29914]	2699.72	2878.85	2589.55	2522.86	2406.9	2481.37
1622.12	-0.15784	0.0854641	-1.84686	0.0647673	0.190567	ENSG00000007392	LUC7L	16	-1	188969	229463	protein_coding	LUC7 like [Source:HGNC Symbol;Acc:HGNC:6723]	1709.04	1638.03	1783.51	1515.8	1456.55	1629.8
271.76	-0.293627	0.159032	-1.84635	0.0648421	0.190606	ENSG00000151338	MIPOL1	14	1	37197894	37579125	protein_coding	mirror-image polydactyly 1 [Source:HGNC Symbol;Acc:HGNC:21460]	307.533	321.464	269.897	263.618	230.798	237.249
138.399	-0.416458	0.225559	-1.84633	0.0648439	0.190606	ENSG00000141965	FEM1A	19	1	4791734	4801273	protein_coding	fem-1 homolog A [Source:HGNC Symbol;Acc:HGNC:16934]	125.595	183.255	165.038	115.735	106.672	134.097
81.5506	0.519619	0.281482	1.84601	0.0648903	0.190706	ENSG00000237181	PRKAR1B-AS1	7	1	601634	608502	lncRNA	PRKAR1B antisense RNA 1 [Source:HGNC Symbol;Acc:HGNC:40470]	77.4701	62.4501	61.0915	76.3528	107.641	104.298
1735.64	-0.179118	0.0970652	-1.84534	0.0649887	0.190958	ENSG00000177303	CASKIN2	17	-1	75500261	75515537	protein_coding	CASK interacting protein 2 [Source:HGNC Symbol;Acc:HGNC:18200]	1649.17	1888.86	1990.49	1735.22	1477.89	1672.2
599.496	-0.212295	0.115075	-1.84484	0.0650605	0.191132	ENSG00000103254	ANTKMT	16	1	720581	722590	protein_coding	adenine nucleotide translocase lysine methyltransferase [Source:HGNC Symbol;Acc:HGNC:14152]	582.2	672.618	674.742	554.562	554.692	558.165
195.95	0.430117	0.233205	1.84438	0.0651285	0.191236	ENSG00000117226	GBP3	1	-1	89006666	89022894	protein_coding	guanylate binding protein 3 [Source:HGNC Symbol;Acc:HGNC:4184]	133.812	170.97	195.128	168.78	306.438	200.573
294.518	0.289307	0.15686	1.84436	0.06513	0.191236	ENSG00000173436	MICOS10	1	1	19484403	19629821	protein_coding	mitochondrial contact site and cristae organizing system subunit 10 [Source:HGNC Symbol;Acc:HGNC:32068]	255.886	236.491	301.81	308.626	323.894	340.4
7473.9	-0.133678	0.0724867	-1.84417	0.0651584	0.191236	ENSG00000111676	ATN1	12	1	6924463	6942321	protein_coding	atrophin 1 [Source:HGNC Symbol;Acc:HGNC:3033]	7265.76	7722.31	8468.01	7019.63	7001.53	7366.17
1901.84	0.151817	0.082323	1.84416	0.0651592	0.191236	ENSG00000213463	SYNJ2BP	14	-1	70366499	70417090	protein_coding	synaptojanin 2 binding protein [Source:HGNC Symbol;Acc:HGNC:18955]	1838.15	1792.62	1776.21	1983.56	2143.13	1877.36
111.489	-0.478792	0.259626	-1.84417	0.0651591	0.191236	ENSG00000291194		17	1	20408311	20447224	lncRNA	novel transcript	117.379	123.876	147.714	73.1379	123.157	83.6674
1682.39	0.191762	0.10399	1.84405	0.0651759	0.191248	ENSG00000099864	PALM	19	1	708935	748329	protein_coding	paralemmin [Source:HGNC Symbol;Acc:HGNC:8594]	1578.75	1360.59	1773.48	1940.16	1766.87	1674.49
4566.14	-0.128552	0.0697206	-1.84382	0.0652097	0.19131	ENSG00000278259	MYO19	17	-1	36495636	36543435	protein_coding	myosin XIX [Source:HGNC Symbol;Acc:HGNC:26234]	4507.35	5059.48	4740.52	4373	4353.17	4363.31
745.284	-0.213429	0.115762	-1.8437	0.0652275	0.191322	ENSG00000116213	WRAP73	1	-1	3630767	3652761	protein_coding	WD repeat containing, antisense to TP73 [Source:HGNC Symbol;Acc:HGNC:12759]	802.872	753.496	843.428	617.252	773.854	680.801
2361.6	0.171936	0.0932644	1.84353	0.0652516	0.191322	ENSG00000147955	SIGMAR1	9	-1	34634722	34637844	protein_coding	sigma non-opioid intracellular receptor 1 [Source:HGNC Symbol;Acc:HGNC:8157]	2015.4	2374.13	2271.33	2546.97	2242.04	2719.76
245.377	0.329913	0.178955	1.84355	0.0652487	0.191322	ENSG00000073150	PANX2	22	1	50170731	50180295	protein_coding	pannexin 2 [Source:HGNC Symbol;Acc:HGNC:8600]	179.59	250.824	220.659	259.599	252.133	309.455
3548.32	-0.166437	0.0902975	-1.84321	0.065299	0.191424	ENSG00000178982	EIF3K	19	1	38619082	38636955	protein_coding	eukaryotic translation initiation factor 3 subunit K [Source:HGNC Symbol;Acc:HGNC:24656]	3294.83	4078.71	3881.59	3306.48	3122.57	3605.72
3318.54	0.124974	0.0678134	1.84291	0.0653421	0.191508	ENSG00000117859	OSBPL9	1	1	51577179	51798427	protein_coding	oxysterol binding protein like 9 [Source:HGNC Symbol;Acc:HGNC:16386]	3107.02	3188.02	3229.64	3510.62	3476.52	3399.42
1406.05	-0.168488	0.0914329	-1.84275	0.0653655	0.191508	ENSG00000196792	STRN3	14	-1	30893799	31026401	protein_coding	striatin 3 [Source:HGNC Symbol;Acc:HGNC:15720]	1475.45	1466.04	1521.82	1235.31	1451.7	1285.96
116.192	0.428671	0.232624	1.84277	0.065363	0.191508	ENSG00000102984	ZNF821	16	-1	71859680	71895336	protein_coding	zinc finger protein 821 [Source:HGNC Symbol;Acc:HGNC:28043]	110.336	83.9493	103.035	126.183	146.431	127.22
191.352	0.39324	0.213444	1.84235	0.0654238	0.191642	ENSG00000087076	HSD17B14	19	-1	48813018	48836510	protein_coding	hydroxysteroid 17-beta dehydrogenase 14 [Source:HGNC Symbol;Acc:HGNC:23238]	184.285	122.853	188.745	180.835	250.193	221.203
232.323	0.391418	0.212497	1.84199	0.0654763	0.191758	ENSG00000177098	SCN4B	11	-1	118133377	118152888	protein_coding	sodium voltage-gated channel beta subunit 4 [Source:HGNC Symbol;Acc:HGNC:10592]	271.145	191.445	142.243	281.3	270.558	237.249
912.638	-0.203722	0.110612	-1.84176	0.0655098	0.191819	ENSG00000162062	TEDC2	16	1	2460086	2464963	protein_coding	tubulin epsilon and delta complex 2 [Source:HGNC Symbol;Acc:HGNC:25849]	914.382	1043.22	971.993	866.403	745.731	934.095
1234.59	0.192534	0.104565	1.84129	0.0655795	0.191986	ENSG00000178685	PARP10	8	-1	143977153	144012772	protein_coding	poly(ADP-ribose) polymerase family member 10 [Source:HGNC Symbol;Acc:HGNC:25895]	1268.87	998.177	1190.83	1281.92	1401.28	1266.47
494.429	-0.236276	0.128363	-1.84069	0.0656676	0.192176	ENSG00000115350	POLE4	2	1	74958643	74970128	protein_coding	DNA polymerase epsilon 4, accessory subunit [Source:HGNC Symbol;Acc:HGNC:18755]	510.598	575.36	516.998	423.557	433.474	506.589
170.331	-0.421059	0.228753	-1.84067	0.0656695	0.192176	ENSG00000159905	ZNF221	19	1	43951223	43967709	protein_coding	zinc finger protein 221 [Source:HGNC Symbol;Acc:HGNC:13014]	205.413	163.803	217.012	171.191	164.856	99.7132
55.3342	0.663693	0.360651	1.84027	0.0657291	0.192313	ENSG00000290594								38.7351	51.1886	38.2962	45.0079	91.1557	67.6216
208.285	0.322111	0.17505	1.84011	0.0657516	0.192342	ENSG00000164241	C5orf63	5	-1	127045235	127073506	protein_coding	chromosome 5 open reading frame 63 [Source:HGNC Symbol;Acc:HGNC:40051]	199.544	184.279	172.333	233.881	245.345	214.326
104.709	0.44112	0.239899	1.83877	0.065949	0.192882	ENSG00000260917		10	1	112823490	112827726	lncRNA	novel transcript, overlapping to VTI1A	89.208	97.2583	80.2396	117.342	131.885	112.321
162.717	0.494789	0.269101	1.83867	0.0659637	0.192888	ENSG00000116983	HPCAL4	1	-1	39678648	39691485	protein_coding	hippocalcin like 4 [Source:HGNC Symbol;Acc:HGNC:18212]	122.074	81.9017	200.599	180.032	222.071	169.627
1486.53	-0.212097	0.115434	-1.83739	0.0661522	0.193401	ENSG00000197961	ZNF121	19	-1	9560329	9584504	protein_coding	zinc finger protein 121 [Source:HGNC Symbol;Acc:HGNC:12904]	1704.34	1753.72	1329.42	1408.91	1212.18	1510.6
1724.88	0.163771	0.0891648	1.83672	0.0662514	0.193654	ENSG00000133606	MKRN1	7	-1	140453033	140479536	protein_coding	makorin ring finger protein 1 [Source:HGNC Symbol;Acc:HGNC:7112]	1671.48	1460.92	1747.95	1798.71	1806.63	1863.61
4060.56	-0.127833	0.069611	-1.83639	0.0663006	0.193761	ENSG00000145604	SKP2	5	1	36151989	36196849	protein_coding	S-phase kinase associated protein 2 [Source:HGNC Symbol;Acc:HGNC:10901]	4196.3	4197.46	4326.56	3979.18	3662.71	4001.14
7502.8	-0.114632	0.0624266	-1.83627	0.0663172	0.193772	ENSG00000100813	ACIN1	14	-1	23058564	23095614	protein_coding	apoptotic chromatin condensation inducer 1 [Source:HGNC Symbol;Acc:HGNC:17066]	7750.53	7635.29	8014.84	7219.76	7001.53	7394.83
46.448	0.705303	0.384282	1.83538	0.0664496	0.194121	ENSG00000236565	HNRNPA3P5	13	-1	65787932	65788764	processed_pseudogene	heterogeneous nuclear ribonucleoprotein A3 pseudogene 5 [Source:HGNC Symbol;Acc:HGNC:39774]	42.2564	34.8082	29.178	69.1193	36.8502	66.4755
392.282	0.301267	0.164167	1.83512	0.0664877	0.194157	ENSG00000145882	PCYOX1L	5	1	149358037	149369653	protein_coding	prenylcysteine oxidase 1 like [Source:HGNC Symbol;Acc:HGNC:28477]	360.353	354.225	341.018	436.416	530.449	331.231
102.032	0.49431	0.26936	1.83513	0.0664869	0.194157	ENSG00000260563		17	1	82293716	82294910	lncRNA	novel transcript	64.5584	87.0206	102.123	112.52	147.401	98.5671
2112.81	-0.165123	0.0899907	-1.83489	0.0665215	0.194219	ENSG00000111665	CDCA3	12	-1	6844793	6851292	protein_coding	cell division cycle associated 3 [Source:HGNC Symbol;Acc:HGNC:14624]	2094.04	2361.84	2241.24	1825.23	1960.82	2193.69
1233.38	0.175851	0.0958423	1.8348	0.0665355	0.194222	ENSG00000105669	COPE	19	-1	18899514	18919387	protein_coding	COPI coat complex subunit epsilon [Source:HGNC Symbol;Acc:HGNC:2234]	1153.84	1070.87	1249.18	1335.77	1226.72	1363.89
128.426	0.415894	0.226734	1.83429	0.0666117	0.194407	ENSG00000100271	TTLL1	22	-1	43039516	43089419	protein_coding	TTL family tubulin polyglutamylase complex subunit L1 [Source:HGNC Symbol;Acc:HGNC:1312]	115.031	102.377	113.065	143.865	173.584	122.636
5118.37	-0.150488	0.0820573	-1.83393	0.066664	0.194522	ENSG00000160877	NACC1	19	1	13116862	13141147	protein_coding	nucleus accumbens associated 1 [Source:HGNC Symbol;Acc:HGNC:20967]	5138.85	5170.05	5843.81	4957.3	4409.41	5190.82
4059.68	-0.138632	0.0756024	-1.83369	0.0666994	0.194588	ENSG00000197170	PSMD12	17	-1	67337916	67366605	protein_coding	proteasome 26S subunit, non-ATPase 12 [Source:HGNC Symbol;Acc:HGNC:9557]	4121.18	4587.52	4054.84	3935.78	3678.23	3980.51
92.6174	-0.57459	0.313382	-1.83351	0.0667267	0.19463	ENSG00000118777	ABCG2	4	-1	88090150	88231628	protein_coding	ATP binding cassette subfamily G member 2 (JR blood group) [Source:HGNC Symbol;Acc:HGNC:74]	117.379	145.376	69.2978	61.0822	64.0029	98.5671
2255.94	0.164585	0.0897879	1.83305	0.0667957	0.194758	ENSG00000213676	ATF6B	6	-1	32115264	32128253	protein_coding	activating transcription factor 6 beta [Source:HGNC Symbol;Acc:HGNC:2349]	2145.69	1973.83	2261.3	2195.74	2616.36	2342.69
465.551	0.263573	0.143791	1.83303	0.0667982	0.194758	ENSG00000104894	CD37	19	1	49335171	49343335	protein_coding	CD37 molecule [Source:HGNC Symbol;Acc:HGNC:1666]	463.647	370.605	434.935	441.239	580.875	502.005
8986.57	-0.153622	0.083811	-1.83296	0.066809	0.194758	ENSG00000126457	PRMT1	19	1	49675786	49689029	protein_coding	protein arginine methyltransferase 1 [Source:HGNC Symbol;Acc:HGNC:5187]	8992.4	9981.77	9417.21	8632.68	7484.46	9410.87
198.951	-0.34282	0.187086	-1.83243	0.066888	0.194951	ENSG00000136463	TACO1	17	1	63600882	63608365	protein_coding	translational activator of cytochrome c oxidase I [Source:HGNC Symbol;Acc:HGNC:24316]	226.541	233.42	208.805	202.536	174.553	147.851
3240.75	-0.134494	0.0734252	-1.83171	0.066994	0.19502	ENSG00000136715	SAP130	2	-1	127941217	128028120	protein_coding	Sin3A associated protein 130 [Source:HGNC Symbol;Acc:HGNC:29813]	3497.89	3275.05	3404.71	3181.1	3176.87	2908.88
354.961	0.268338	0.146475	1.83197	0.0669552	0.19502	ENSG00000164221	CCDC112	5	-1	115267190	115296693	protein_coding	coiled-coil domain containing 112 [Source:HGNC Symbol;Acc:HGNC:28599]	352.137	306.108	309.105	429.183	348.137	385.099
1255.14	-0.167043	0.0911954	-1.8317	0.0669959	0.19502	ENSG00000146733	PSPH	7	-1	56011051	56051604	protein_coding	phosphoserine phosphatase [Source:HGNC Symbol;Acc:HGNC:9577]	1316.99	1385.16	1281.1	1219.23	1099.69	1228.65
1148.17	0.200983	0.109716	1.83185	0.0669731	0.19502	ENSG00000257093	DENND11	7	-1	141656728	141702166	protein_coding	DENN domain containing 11 [Source:HGNC Symbol;Acc:HGNC:29472]	1177.31	911.157	1116.97	1170.21	1323.7	1189.68
433.64	-0.242978	0.132655	-1.83166	0.0670019	0.19502	ENSG00000014138	POLA2	11	1	65261913	65305959	protein_coding	DNA polymerase alpha 2, accessory subunit [Source:HGNC Symbol;Acc:HGNC:30073]	490.644	432.032	486.908	363.278	426.686	402.291
2150.25	0.166496	0.0908806	1.83203	0.0669471	0.19502	ENSG00000101104	PABPC1L	20	1	44910060	44959035	protein_coding	poly(A) binding protein cytoplasmic 1 like [Source:HGNC Symbol;Acc:HGNC:15797]	1927.36	2044.47	2103.55	2006.87	2389.44	2429.79
1154.32	0.178493	0.0974347	1.83192	0.0669631	0.19502	ENSG00000177663	IL17RA	22	1	17084954	17115693	protein_coding	interleukin 17 receptor A [Source:HGNC Symbol;Acc:HGNC:5985]	1030.59	1055.51	1160.74	1134.84	1305.27	1238.97
95.1114	-0.529451	0.289127	-1.83121	0.0670698	0.19518	ENSG00000184986	TMEM121	14	1	105526583	105530198	protein_coding	transmembrane protein 121 [Source:HGNC Symbol;Acc:HGNC:20511]	122.074	78.8304	136.772	88.4085	87.2767	57.3065
1204.17	0.164287	0.0897533	1.83043	0.0671851	0.195478	ENSG00000139624	CERS5	12	-1	50129289	50167533	protein_coding	ceramide synthase 5 [Source:HGNC Symbol;Acc:HGNC:23749]	1204.31	1122.05	1081.41	1247.36	1271.33	1298.56
1033.32	0.177409	0.0969441	1.83001	0.0672479	0.195623	ENSG00000122741	DCAF10	9	1	37800554	37867666	protein_coding	DDB1 and CUL4 associated factor 10 [Source:HGNC Symbol;Acc:HGNC:23686]	962.507	980.773	966.522	1059.29	1194.72	1036.1
317.529	0.263653	0.144132	1.82925	0.0673624	0.195806	ENSG00000176731	RBIS	8	-1	85214048	85220421	protein_coding	ribosomal biogenesis factor [Source:HGNC Symbol;Acc:HGNC:32235]	289.926	282.561	292.692	321.485	359.774	358.738
243.898	0.312148	0.170622	1.82947	0.0673294	0.195806	ENSG00000135116	HRK	12	-1	116856144	116881441	protein_coding	harakiri, BCL2 interacting protein [Source:HGNC Symbol;Acc:HGNC:5185]	233.584	188.374	231.601	288.533	278.316	242.979
191.077	0.353104	0.193031	1.82926	0.067361	0.195806	ENSG00000126562	WNK4	17	1	42780610	42797066	protein_coding	WNK lysine deficient protein kinase 4 [Source:HGNC Symbol;Acc:HGNC:14544]	152.593	200.659	150.449	233.077	198.797	210.888
139.414	0.38589	0.210948	1.82931	0.0673525	0.195806	ENSG00000278023	RDM1	17	-1	35918066	35930773	protein_coding	RAD52 motif containing 1 [Source:HGNC Symbol;Acc:HGNC:19950]	109.162	134.114	119.448	171.191	151.28	151.289
52.1279	0.611397	0.33426	1.8291	0.0673839	0.195831	ENSG00000293257								37.5613	42.9984	42.8552	53.8488	67.8819	67.6216
94.116	0.476713	0.260648	1.82896	0.0674063	0.195858	ENSG00000283646	LINC02009	3	-1	46416524	46423591	lncRNA	long intergenic non-protein coding RNA 2009 [Source:HGNC Symbol;Acc:HGNC:52845]	76.2963	94.187	65.6506	109.305	98.9136	120.344
228.983	0.345958	0.189268	1.82787	0.0675685	0.196254	ENSG00000171033	PKIA	8	1	78516340	78605267	protein_coding	cAMP-dependent protein kinase inhibitor alpha [Source:HGNC Symbol;Acc:HGNC:9017]	203.066	233.42	169.597	270.851	286.074	210.888
1291.04	-0.181863	0.0994919	-1.82792	0.0675615	0.196254	ENSG00000109917	ZPR1	11	-1	116773799	116788039	protein_coding	ZPR1 zinc finger [Source:HGNC Symbol;Acc:HGNC:13051]	1280.6	1437.38	1396.9	1213.61	1087.08	1330.66
37.9253	0.769466	0.420998	1.82772	0.0675918	0.196284	ENSG00000159409	CELF3	1	-1	151700058	151716803	protein_coding	CUGBP Elav-like family member 3 [Source:HGNC Symbol;Acc:HGNC:11967]	36.3875	30.7131	17.3245	37.7745	57.2147	48.1374
555.906	0.220972	0.120907	1.82762	0.0676072	0.196292	ENSG00000241127	YAE1	7	1	39566385	39610320	protein_coding	YAE1 maturation factor of ABCE1 [Source:HGNC Symbol;Acc:HGNC:24857]	545.812	466.84	527.028	573.048	580.875	641.832
150.164	-0.377331	0.206509	-1.82719	0.0676719	0.196411	ENSG00000291118		7	-1	149547154	149624752	lncRNA	zinc finger family member 767, pseudogene [Source:NCBI gene (formerly Entrezgene);Acc:79970]	153.766	178.136	176.892	121.361	149.34	121.49
63.4439	0.622063	0.340452	1.82717	0.0676743	0.196411	ENSG00000134775	FHOD3	18	1	36297713	36780220	protein_coding	formin homology 2 domain containing 3 [Source:HGNC Symbol;Acc:HGNC:26178]	30.5185	54.2599	64.7388	81.9788	87.2767	61.891
2758.24	-0.136332	0.0746267	-1.82686	0.067721	0.196471	ENSG00000162714	ZNF496	1	-1	247297412	247331867	protein_coding	zinc finger protein 496 [Source:HGNC Symbol;Acc:HGNC:23713]	2700.89	2989.41	2973.42	2628.14	2613.45	2644.12
748.189	0.233966	0.12807	1.82687	0.0677198	0.196471	ENSG00000131378	RFTN1	3	-1	16313574	16514026	protein_coding	raftlin, lipid raft linker 1 [Source:HGNC Symbol;Acc:HGNC:30278]	671.408	688.998	703.008	929.093	656.515	840.113
121.41	0.452054	0.247479	1.82664	0.0677543	0.19653	ENSG00000173531	MST1	3	-1	49683947	49689501	protein_coding	macrophage stimulating 1 [Source:HGNC Symbol;Acc:HGNC:7380]	80.9915	110.567	114.889	109.305	152.249	160.458
569.986	0.232093	0.12707	1.8265	0.0677748	0.196552	ENSG00000178607	ERN1	17	-1	64039080	64130819	protein_coding	endoplasmic reticulum to nucleus signaling 1 [Source:HGNC Symbol;Acc:HGNC:3449]	512.946	600.954	459.554	615.644	637.12	593.695
2970.49	0.150939	0.0826789	1.8256	0.0679104	0.196908	ENSG00000068438	FTSJ1	X	1	48476021	48486364	protein_coding	FtsJ RNA 2'-O-methyltransferase 1 [Source:HGNC Symbol;Acc:HGNC:13254]	2792.45	2946.41	2706.26	3185.92	2832.61	3359.3
145.441	0.463249	0.253776	1.82543	0.0679367	0.196946	ENSG00000198715	GLMP	1	-1	156290089	156295689	protein_coding	glycosylated lysosomal membrane protein [Source:HGNC Symbol;Acc:HGNC:29436]	161.983	119.781	86.6223	184.854	191.039	128.366
99.6426	0.474329	0.259914	1.82495	0.0680089	0.196967	ENSG00000231312	MAP4K3-DT	2	1	39436530	39665343	lncRNA	MAP4K3 divergent transcript [Source:HGNC Symbol;Acc:HGNC:54056]	75.1225	94.187	80.2396	102.072	101.823	144.412
1515.64	0.180022	0.0986376	1.82508	0.0679887	0.196967	ENSG00000137221	TJAP1	6	1	43477523	43506556	protein_coding	tight junction associated protein 1 [Source:HGNC Symbol;Acc:HGNC:17949]	1368.64	1286.88	1607.53	1658.06	1649.53	1523.21
342.859	0.274836	0.150584	1.82513	0.0679812	0.196967	ENSG00000174165	ZDHHC24	11	-1	66520637	66546235	protein_coding	zinc finger DHHC-type containing 24 [Source:HGNC Symbol;Acc:HGNC:27387]	319.271	275.395	335.547	336.756	413.11	377.077
744.611	0.201056	0.110166	1.82503	0.0679961	0.196967	ENSG00000162104	ADCY9	16	-1	3953387	4116442	protein_coding	adenylate cyclase 9 [Source:HGNC Symbol;Acc:HGNC:240]	677.277	718.688	681.125	773.172	736.034	881.373
1038.3	-0.179145	0.0981593	-1.82505	0.0679936	0.196967	ENSG00000168286	THAP11	16	1	67842320	67844195	protein_coding	THAP domain containing 11 [Source:HGNC Symbol;Acc:HGNC:23194]	1069.32	1167.1	1071.38	1007.05	896.041	1018.91
2638.13	0.143135	0.0784439	1.82468	0.0680493	0.197046	ENSG00000109079	TNFAIP1	17	1	28335602	28347009	protein_coding	TNF alpha induced protein 1 [Source:HGNC Symbol;Acc:HGNC:11894]	2474.35	2671.02	2378.01	2887.74	2653.21	2764.46
506.958	-0.225195	0.123427	-1.82453	0.0680726	0.197076	ENSG00000118600	RXYLT1	12	1	63779833	63809792	protein_coding	ribitol xylosyltransferase 1 [Source:HGNC Symbol;Acc:HGNC:13530]	546.986	558.979	533.411	489.461	418.928	493.982
363.995	-0.340596	0.186731	-1.82399	0.0681537	0.197273	ENSG00000110328	GALNT18	11	-1	11270877	11622005	protein_coding	polypeptide N-acetylgalactosaminyltransferase 18 [Source:HGNC Symbol;Acc:HGNC:30488]	361.527	499.6	359.255	371.316	234.677	357.592
249.599	0.316168	0.173347	1.8239	0.0681671	0.197274	ENSG00000102879	CORO1A	16	1	30182827	30189076	protein_coding	coronin 1A [Source:HGNC Symbol;Acc:HGNC:2252]	245.322	183.255	238.895	296.57	255.042	278.509
747.419	-0.20612	0.113043	-1.82338	0.0682466	0.197467	ENSG00000099219	ERMP1	9	-1	5749832	5879537	protein_coding	endoplasmic reticulum metallopeptidase 1 [Source:HGNC Symbol;Acc:HGNC:23703]	781.744	860.992	760.453	691.997	761.247	628.079
1107.85	-0.182578	0.100137	-1.82327	0.068262	0.197474	ENSG00000176142	TMEM39A	3	-1	119428949	119468830	protein_coding	transmembrane protein 39A [Source:HGNC Symbol;Acc:HGNC:25600]	1190.22	1169.15	1175.33	1019.91	1154.96	937.534
575.628	-0.215946	0.118447	-1.82314	0.0682821	0.197494	ENSG00000100744	GSKIP	14	1	96363452	96387288	protein_coding	GSK3B interacting protein [Source:HGNC Symbol;Acc:HGNC:20343]	629.151	659.309	568.972	559.384	537.237	499.712
234.789	-0.307664	0.168766	-1.82302	0.0682996	0.197507	ENSG00000170412	GPRC5C	17	1	74424851	74451653	protein_coding	G protein-coupled receptor class C group 5 member C [Source:HGNC Symbol;Acc:HGNC:13309]	252.365	266.181	259.867	184.05	230.798	215.472
861.534	-0.189117	0.103759	-1.82266	0.0683542	0.197627	ENSG00000122483	CCDC18	1	1	93179919	93278730	protein_coding	coiled-coil domain containing 18 [Source:HGNC Symbol;Acc:HGNC:30370]	906.166	961.321	888.106	851.132	830.099	732.377
1372.56	0.164602	0.0903151	1.82253	0.0683746	0.197648	ENSG00000141569	TRIM65	17	-1	75880335	75896951	protein_coding	tripartite motif containing 65 [Source:HGNC Symbol;Acc:HGNC:27316]	1325.21	1259.24	1298.42	1488.48	1330.49	1533.52
6593.85	-0.174471	0.095757	-1.82202	0.0684523	0.197835	ENSG00000151388	ADAMTS12	5	-1	33523535	33892019	protein_coding	ADAM metallopeptidase with thrombospondin type 1 motif 12 [Source:HGNC Symbol;Acc:HGNC:14605]	6587.31	8019.2	6372.67	6829.15	6218.95	5535.8
976.859	0.196063	0.107636	1.82154	0.0685248	0.198007	ENSG00000155906	RMND1	6	-1	151398898	151452158	protein_coding	required for meiotic nuclear division 1 homolog [Source:HGNC Symbol;Acc:HGNC:21176]	853.345	924.466	951.022	962.849	990.106	1179.37
66.7752	0.548356	0.301055	1.82145	0.068539	0.19801	ENSG00000074317	SNCB	5	-1	176620082	176630556	protein_coding	synuclein beta [Source:HGNC Symbol;Acc:HGNC:11140]	61.0371	47.0935	54.7088	72.3342	92.1254	73.3523
489.344	-0.220779	0.121219	-1.82132	0.0685585	0.198029	ENSG00000240445	FOXO3B	17	-1	18667629	18682314	protein_coding	forkhead box O3B [Source:HGNC Symbol;Acc:HGNC:3822]	542.291	509.838	528.852	479.817	430.565	444.698
511.472	-0.242211	0.133012	-1.82097	0.0686111	0.198143	ENSG00000115239	ASB3	2	-1	53532672	53860160	protein_coding	ankyrin repeat and SOCS box containing 3 [Source:HGNC Symbol;Acc:HGNC:16013]	602.154	500.624	561.677	481.424	514.933	408.022
227.773	0.325155	0.178659	1.81997	0.0687631	0.198544	ENSG00000152669	CCNO	5	-1	55231152	55233608	protein_coding	cyclin O [Source:HGNC Symbol;Acc:HGNC:18576]	196.023	208.849	200.599	219.414	241.466	300.286
2235.89	-0.136289	0.0748924	-1.81979	0.0687908	0.198586	ENSG00000048991	R3HDM1	2	1	135531455	135725270	protein_coding	R3H domain containing 1 [Source:HGNC Symbol;Acc:HGNC:9757]	2325.28	2296.32	2403.54	2203.78	2113.07	2073.35
2389.65	-0.148847	0.081846	-1.81862	0.0689698	0.199024	ENSG00000143228	NUF2	1	1	163266576	163355764	protein_coding	NUF2 component of NDC80 kinetochore complex [Source:HGNC Symbol;Acc:HGNC:14621]	2655.11	2379.24	2502.93	2189.31	2178.04	2433.23
2492.11	-0.194855	0.107156	-1.81843	0.0689981	0.199024	ENSG00000135069	PSAT1	9	1	78297125	78330093	protein_coding	phosphoserine aminotransferase 1 [Source:HGNC Symbol;Acc:HGNC:19129]	2193.81	2940.27	2843.95	2389.44	2094.64	2490.54
212.472	0.404179	0.222284	1.8183	0.0690184	0.199024	ENSG00000165698	SPACA9	9	1	132878027	132890201	protein_coding	sperm acrosome associated 9 [Source:HGNC Symbol;Acc:HGNC:1367]	239.453	190.422	120.359	241.918	263.77	218.911
200.321	0.394358	0.216845	1.81862	0.0689697	0.199024	ENSG00000166839	ANKDD1A	15	1	64911902	64958691	protein_coding	ankyrin repeat and death domain containing 1A [Source:HGNC Symbol;Acc:HGNC:28002]	173.721	139.233	205.158	168.78	256.012	259.025
40.7279	-0.838354	0.461012	-1.81851	0.0689862	0.199024	ENSG00000103355	PRSS33	16	-1	2783953	2787948	protein_coding	serine protease 33 [Source:HGNC Symbol;Acc:HGNC:30405]	73.9487	36.8558	45.5907	12.8594	40.7291	34.3839
725.524	-0.221725	0.121942	-1.81828	0.0690213	0.199024	ENSG00000170949	ZNF160	19	-1	53066606	53103434	protein_coding	zinc finger protein 160 [Source:HGNC Symbol;Acc:HGNC:12948]	850.997	765.781	729.451	712.894	724.397	569.626
41.3292	0.741771	0.407972	1.81819	0.0690348	0.199025	ENSG00000237289	CKMT1B	15	1	43593054	43604901	protein_coding	creatine kinase, mitochondrial 1B [Source:HGNC Symbol;Acc:HGNC:1995]	39.9088	30.7131	22.7953	69.9231	38.7897	45.8452
291.433	0.312302	0.171795	1.81787	0.0690836	0.199128	ENSG00000138002	IFT172	2	-1	27444377	27489805	protein_coding	intraflagellar transport 172 [Source:HGNC Symbol;Acc:HGNC:30391]	230.063	257.99	289.957	270.851	318.075	381.661
68.7064	0.569635	0.313417	1.8175	0.0691413	0.199256	ENSG00000103888	CEMIP	15	1	80779343	80951776	protein_coding	cell migration inducing hyaluronidase 1 [Source:HGNC Symbol;Acc:HGNC:29213]	63.3846	38.9033	63.827	81.175	95.0347	69.9139
257.504	-0.333262	0.183375	-1.81737	0.0691599	0.199272	ENSG00000124216	SNAI1	20	1	49982980	49988886	protein_coding	snail family transcriptional repressor 1 [Source:HGNC Symbol;Acc:HGNC:11128]	301.664	302.013	257.131	179.228	273.467	231.518
454.719	0.250303	0.137772	1.81679	0.0692488	0.19949	ENSG00000198892	SHISA4	1	1	201888680	201892587	protein_coding	shisa family member 4 [Source:HGNC Symbol;Acc:HGNC:27139]	477.732	372.653	397.551	515.984	513.963	450.429
2519.87	-0.145924	0.0803366	-1.81641	0.0693071	0.199541	ENSG00000082258	CCNT2	2	1	134918235	134959342	protein_coding	cyclin T2 [Source:HGNC Symbol;Acc:HGNC:1600]	2741.97	2577.86	2623.29	2346.84	2586.3	2242.98
1062.4	0.201256	0.110801	1.81638	0.0693129	0.199541	ENSG00000183513	COA5	2	-1	98599314	98608515	protein_coding	cytochrome c oxidase assembly factor 5 [Source:HGNC Symbol;Acc:HGNC:33848]	1152.66	931.632	883.547	1182.26	1091.93	1132.38
2893.92	0.138114	0.076036	1.81643	0.0693041	0.199541	ENSG00000110660	SLC35F2	11	-1	107790991	107928293	protein_coding	solute carrier family 35 member F2 [Source:HGNC Symbol;Acc:HGNC:23615]	2677.41	2962.79	2626.94	3088.67	2994.56	3013.17
611.493	-0.214794	0.118257	-1.81634	0.069319	0.199541	ENSG00000161956	SENP3	17	1	7561919	7571969	protein_coding	SUMO specific peptidase 3 [Source:HGNC Symbol;Acc:HGNC:17862]	630.325	648.047	690.243	529.647	539.176	631.517
2754.23	-0.135164	0.0744341	-1.81589	0.0693878	0.199701	ENSG00000155827	RNF20	9	1	101533853	101563344	protein_coding	ring finger protein 20 [Source:HGNC Symbol;Acc:HGNC:10062]	2862.87	2760.09	3024.49	2576.7	2581.45	2719.76
2980.89	-0.129371	0.071265	-1.81534	0.069471	0.199902	ENSG00000024526	DEPDC1	1	-1	68474152	68497221	protein_coding	DEP domain containing 1 [Source:HGNC Symbol;Acc:HGNC:22949]	3108.19	3104.08	3132.99	2973.74	2831.64	2734.66
6416.22	-0.117128	0.0645735	-1.81387	0.0696972	0.200515	ENSG00000204574	ABCF1	6	1	30571393	30597179	protein_coding	ATP binding cassette subfamily F member 1 [Source:HGNC Symbol;Acc:HGNC:70]	6376.03	6842.89	6808.51	6135.55	6044.4	6289.96
1840.86	-0.153202	0.0844792	-1.81349	0.069756	0.200646	ENSG00000169188	APEX2	X	1	55000363	55009057	protein_coding	apurinic/apyrimidinic endodeoxyribonuclease 2 [Source:HGNC Symbol;Acc:HGNC:17889]	1899.19	1871.45	2043.37	1768.97	1627.23	1834.95
1531.6	0.220687	0.121705	1.81329	0.0697876	0.200661	ENSG00000096093	EFHC1	6	1	52362123	52529886	protein_coding	EF-hand domain containing 1 [Source:HGNC Symbol;Acc:HGNC:16406]	1454.33	1371.85	1417.87	1420.16	2054.88	1470.48
507.885	-0.243613	0.134347	-1.81331	0.0697834	0.200661	ENSG00000137266	SLC22A23	6	-1	3268962	3457050	protein_coding	solute carrier family 22 member 23 [Source:HGNC Symbol;Acc:HGNC:21106]	586.895	474.006	591.767	464.546	507.175	422.922
57.1172	0.712751	0.393231	1.81255	0.0699013	0.200912	ENSG00000137571	SLCO5A1	8	-1	69667046	69834978	protein_coding	solute carrier organic anion transporter family member 5A1 [Source:HGNC Symbol;Acc:HGNC:19046]	18.7806	57.3312	52.8852	55.4562	68.8516	89.3981
102.442	0.550519	0.303715	1.81262	0.069891	0.200912	ENSG00000260293		16	1	2476558	2482173	lncRNA	novel transcript, intronic to TBC1D24	105.641	68.5927	75.6805	98.053	178.432	88.252
158.894	0.38431	0.212051	1.81234	0.069933	0.200964	ENSG00000118094	TREH	11	-1	118657316	118679690	protein_coding	trehalase [Source:HGNC Symbol;Acc:HGNC:12266]	122.074	159.708	131.301	154.313	209.464	176.504
221.165	0.32138	0.177372	1.8119	0.0700015	0.201123	ENSG00000290919		17	1	22090665	22205157	lncRNA	ubiquitin B pseudogene 4 [Source:NCBI gene (formerly Entrezgene);Acc:23666]	197.197	216.016	176.892	257.992	215.283	263.61
545.012	-0.224847	0.124153	-1.81105	0.0701333	0.201464	ENSG00000162910	MRPL55	1	-1	228106679	228109312	protein_coding	mitochondrial ribosomal protein L55 [Source:HGNC Symbol;Acc:HGNC:16686]	633.846	556.932	573.531	543.31	512.023	450.429
708.262	0.192101	0.106121	1.81021	0.0702634	0.201743	ENSG00000163485	ADORA1	1	1	203090654	203167405	protein_coding	adenosine A1 receptor [Source:HGNC Symbol;Acc:HGNC:262]	687.841	678.761	618.21	765.939	764.156	734.669
42.6146	0.745145	0.411645	1.81016	0.0702707	0.201743	ENSG00000230499		2	1	111195963	111206494	lncRNA	novel transcript	25.8234	48.1173	21.8835	64.2971	54.3055	41.2607
229.397	0.350744	0.193758	1.81022	0.0702619	0.201743	ENSG00000281344	HELLPAR	12	1	102197585	102402596	lncRNA	HELLP associated long non-coding RNA [Source:HGNC Symbol;Acc:HGNC:43984]	179.59	194.517	229.777	209.769	315.166	247.564
730.789	0.221891	0.1226	1.80987	0.0703157	0.201804	ENSG00000143158	MPC2	1	-1	167916675	167937072	protein_coding	mitochondrial pyruvate carrier 2 [Source:HGNC Symbol;Acc:HGNC:24515]	703.1	573.312	747.687	769.154	853.372	738.107
335.055	-0.266611	0.147311	-1.80986	0.0703182	0.201804	ENSG00000182810	DDX28	16	-1	68020916	68023232	protein_coding	DEAD-box helicase 28 [Source:HGNC Symbol;Acc:HGNC:17330]	383.829	350.13	362.902	285.318	283.164	344.985
1197.56	0.183192	0.101242	1.80945	0.0703809	0.201888	ENSG00000156795	NTAQ1	8	1	123416726	123470028	protein_coding	N-terminal glutamine amidase 1 [Source:HGNC Symbol;Acc:HGNC:25490]	1234.83	1011.49	1120.62	1296.39	1339.21	1182.81
8185.41	-0.112674	0.062267	-1.80953	0.0703687	0.201888	ENSG00000131051	RBM39	20	-1	35701347	35742312	protein_coding	RNA binding motif protein 39 [Source:HGNC Symbol;Acc:HGNC:15923]	8471.24	8685.68	8355.86	7610.36	7852.97	8136.37
2503.11	-0.160549	0.0887304	-1.80941	0.0703876	0.201888	ENSG00000196365	LONP1	19	-1	5691834	5720572	protein_coding	lon peptidase 1, mitochondrial [Source:HGNC Symbol;Acc:HGNC:9479]	2578.82	2620.86	2725.41	2431.23	2080.1	2582.23
624.918	0.214011	0.118296	1.80912	0.0704327	0.201954	ENSG00000198914	POU3F3	2	1	104853287	104858574	protein_coding	POU class 3 homeobox 3 [Source:HGNC Symbol;Acc:HGNC:9216]	626.804	526.219	584.473	724.949	642.939	644.125
250.654	0.290831	0.160761	1.80909	0.0704374	0.201954	ENSG00000198561	CTNND1	11	1	57753243	57819546	protein_coding	catenin delta 1 [Source:HGNC Symbol;Acc:HGNC:2515]	245.322	217.04	214.276	261.207	284.134	281.948
1618.21	-0.148861	0.0822991	-1.80878	0.0704857	0.202055	ENSG00000141582	CBX4	17	-1	79833156	79839440	protein_coding	chromobox 4 [Source:HGNC Symbol;Acc:HGNC:1554]	1685.56	1654.41	1764.36	1569.65	1466.25	1569.05
214.068	-0.362198	0.200262	-1.80862	0.07051	0.202086	ENSG00000125848	FLRT3	20	-1	14322985	14337614	protein_coding	fibronectin leucine rich transmembrane protein 3 [Source:HGNC Symbol;Acc:HGNC:3762]	294.621	227.277	201.511	175.209	223.041	162.75
107.62	0.428905	0.237185	1.80832	0.0705575	0.202184	ENSG00000143387	CTSK	1	-1	150794880	150809577	protein_coding	cathepsin K [Source:HGNC Symbol;Acc:HGNC:2536]	90.3818	95.2108	89.3577	121.361	109.581	139.828
3847.37	0.128139	0.0708662	1.80819	0.0705775	0.202203	ENSG00000149115	TNKS1BP1	11	-1	57299638	57324952	protein_coding	tankyrase 1 binding protein 1 [Source:HGNC Symbol;Acc:HGNC:19081]	3510.8	3637.46	3879.77	4078.04	3907.09	4071.05
10214.5	0.158101	0.0874485	1.80793	0.0706171	0.202278	ENSG00000198467	TPM2	9	-1	35681992	35690056	protein_coding	tropomyosin 2 [Source:HGNC Symbol;Acc:HGNC:12011]	8682.52	10146.6	10133.9	10981.1	9528.68	11814.3
1313.52	0.162235	0.0897705	1.80723	0.0707272	0.202481	ENSG00000087206	UIMC1	5	-1	176905005	177022633	protein_coding	ubiquitin interaction motif containing 1 [Source:HGNC Symbol;Acc:HGNC:30298]	1178.48	1327.83	1211.8	1374.35	1347.94	1440.68
179.495	0.347126	0.192077	1.80722	0.070728	0.202481	ENSG00000111850	SMIM8	6	1	87322583	87399749	protein_coding	small integral membrane protein 8 [Source:HGNC Symbol;Acc:HGNC:21401]	136.16	164.827	172.333	208.162	182.311	213.18
673.174	-0.216782	0.119947	-1.80731	0.0707135	0.202481	ENSG00000181638	ZFP41	8	1	143246821	143262705	protein_coding	ZFP41 zinc finger protein [Source:HGNC Symbol;Acc:HGNC:26786]	718.359	791.375	661.977	668.689	555.662	642.979
100.471	-0.508988	0.281702	-1.80683	0.0707885	0.202616	ENSG00000138207	RBP4	10	-1	93591687	93601744	protein_coding	retinol binding protein 4 [Source:HGNC Symbol;Acc:HGNC:9922]	77.4701	134.114	142.243	85.1936	95.0347	68.7678
144.071	-0.399333	0.221035	-1.80665	0.0708171	0.20266	ENSG00000113522	RAD50	5	1	132556019	132646349	protein_coding	RAD50 double strand break repair protein [Source:HGNC Symbol;Acc:HGNC:9816]	174.895	142.304	175.068	126.987	145.461	99.7132
38.7351	0.743934	0.41188	1.80619	0.0708888	0.202826	ENSG00000270640		2	1	28396815	28397110	lncRNA	novel transcript, sense intronic to FOSL2	26.9972	36.8558	22.7953	36.9708	44.6081	64.1832
63.2872	0.601253	0.332966	1.80575	0.0709576	0.202985	ENSG00000255031		11	1	68050740	68053839	lncRNA	novel transcript, antisense to CHKA	45.7778	40.9509	63.827	65.1008	99.8834	64.1832
929.986	-0.177558	0.0983565	-1.80525	0.071036	0.203132	ENSG00000132405	TBC1D14	4	1	6909242	7033118	protein_coding	TBC1 domain family member 14 [Source:HGNC Symbol;Acc:HGNC:29246]	977.767	1041.18	943.727	891.318	901.859	824.067
34614.5	0.108017	0.0598343	1.80526	0.0710336	0.203132	ENSG00000164924	YWHAZ	8	-1	100916523	100953388	protein_coding	tyrosine 3-monooxygenase/tryptophan 5-monooxygenase activation protein zeta [Source:HGNC Symbol;Acc:HGNC:12855]	34822.8	33212.2	31926.2	36596.3	35608.9	35520.8
765.895	0.245215	0.135855	1.80498	0.0710782	0.203215	ENSG00000177943	MAMDC4	9	1	136850943	136860799	protein_coding	MAM domain containing 4 [Source:HGNC Symbol;Acc:HGNC:24083]	707.795	723.806	669.271	646.989	882.465	965.041
2569.43	-0.152812	0.0846736	-1.80472	0.0711181	0.20329	ENSG00000272391	POM121C	7	-1	75416786	75486299	protein_coding	POM121 transmembrane nucleoporin C [Source:HGNC Symbol;Acc:HGNC:34005]	2602.29	2874.75	2641.52	2583.94	2507.75	2206.3
2963.53	-0.135719	0.0752609	-1.80332	0.0713378	0.203874	ENSG00000104695	PPP2CB	8	-1	30774457	30814314	protein_coding	protein phosphatase 2 catalytic subunit beta [Source:HGNC Symbol;Acc:HGNC:9300]	3175.1	3150.14	2984.37	2927.93	2647.39	2896.27
2030.27	0.160331	0.0889124	1.80325	0.0713491	0.203874	ENSG00000118363	SPCS2	11	1	74949261	74979033	protein_coding	signal peptidase complex subunit 2 [Source:HGNC Symbol;Acc:HGNC:28962]	1779.47	2055.73	1914.81	1962.67	2242.04	2226.93
6390.7	-0.121687	0.0674952	-1.8029	0.0714044	0.203916	ENSG00000018510	AGPS	2	1	177392746	177567024	protein_coding	alkylglycerone phosphate synthase [Source:HGNC Symbol;Acc:HGNC:327]	7096.73	6448.74	6437.4	6236.01	6053.13	6072.19
139.723	0.41604	0.23075	1.80299	0.0713905	0.203916	ENSG00000271147		X	1	102599512	102714671	lncRNA	novel transcript, ARMCX5-GPRASP2 readthrough	99.7721	116.71	142.243	153.509	192.009	134.097
17625.3	-0.101229	0.0561452	-1.80298	0.0713917	0.203916	ENSG00000010292	NCAPD2	12	1	6493356	6531955	protein_coding	non-SMC condensin I complex subunit D2 [Source:HGNC Symbol;Acc:HGNC:24305]	18297	17959	18474.3	17107.8	16932.7	16981.1
4966.09	-0.123994	0.0687809	-1.80274	0.0714293	0.203949	ENSG00000244462	RBM12	20	-1	35648925	35664956	protein_coding	RNA binding motif protein 12 [Source:HGNC Symbol;Acc:HGNC:9898]	5039.08	5397.32	5099.77	4696.1	4582.03	4982.22
10451.9	0.104288	0.0578541	1.8026	0.0714509	0.203972	ENSG00000044115	CTNNA1	5	1	138610967	138935034	protein_coding	catenin alpha 1 [Source:HGNC Symbol;Acc:HGNC:2509]	10133.3	9949.01	10140.3	10816.4	10754.4	10918
1930.76	-0.404434	0.224442	-1.80196	0.0715519	0.204184	ENSG00000164535	DAGLB	7	-1	6409126	6484190	protein_coding	diacylglycerol lipase beta [Source:HGNC Symbol;Acc:HGNC:28923]	1772.42	2781.59	2044.29	1662.08	1446.85	1877.36
1746.84	-0.170086	0.0943873	-1.802	0.0715458	0.204184	ENSG00000111300	NAA25	12	-1	112026689	112108796	protein_coding	N-alpha-acetyltransferase 25, NatB auxiliary subunit [Source:HGNC Symbol;Acc:HGNC:25783]	1846.37	2028.09	1676.83	1769.78	1562.25	1597.7
1522.25	0.17032	0.0945271	1.80181	0.0715747	0.20421	ENSG00000141380	SS18	18	-1	26016253	26091217	protein_coding	SS18 subunit of BAF chromatin remodeling complex [Source:HGNC Symbol;Acc:HGNC:11340]	1414.42	1343.19	1540.05	1606.62	1748.44	1480.8
1743.52	-0.218618	0.121345	-1.80163	0.071604	0.204233	ENSG00000114767	RRP9	3	-1	51933429	51941904	protein_coding	ribosomal RNA processing 9, U3 small nucleolar RNA binding protein [Source:HGNC Symbol;Acc:HGNC:16829]	1846.37	1930.83	1847.33	1652.43	1252.91	1931.23
41.6516	-0.760278	0.422039	-1.80144	0.0716334	0.204233	ENSG00000172215	CXCR6	3	1	45940933	45948351	protein_coding	C-X-C motif chemokine receptor 6 [Source:HGNC Symbol;Acc:HGNC:16647]	49.2992	72.6878	35.5607	32.1485	40.7291	19.4842
1012.75	0.214269	0.118943	1.80145	0.0716323	0.204233	ENSG00000112039	FANCE	6	1	35452338	35467104	protein_coding	FA complementation group E [Source:HGNC Symbol;Acc:HGNC:3586]	799.351	1043.22	968.346	1097.07	963.923	1204.58
204.762	0.315687	0.175244	1.80142	0.0716367	0.204233	ENSG00000290927		16	1	31700536	31711986	lncRNA	novel transcript	198.37	165.851	183.275	223.432	224.98	232.664
2243.99	-0.145363	0.0807111	-1.80102	0.071699	0.204373	ENSG00000148297	MED22	9	-1	133338312	133348131	protein_coding	mediator complex subunit 22 [Source:HGNC Symbol;Acc:HGNC:11477]	2454.39	2315.77	2300.51	2145.91	1986.03	2261.31
987.52	0.166775	0.0926396	1.80025	0.0718206	0.204681	ENSG00000184277	TM2D3	15	-1	101621444	101652391	protein_coding	TM2 domain containing 3 [Source:HGNC Symbol;Acc:HGNC:24128]	896.775	939.822	954.669	1062.51	1044.41	1026.93
2942.16	-0.13153	0.0730811	-1.79978	0.0718949	0.204854	ENSG00000140307	GTF2A2	15	-1	59638062	59657541	protein_coding	general transcription factor IIA subunit 2 [Source:HGNC Symbol;Acc:HGNC:4647]	2975.56	3156.29	3094.7	2782.46	2700.73	2943.26
3266.74	-0.127967	0.0711104	-1.79956	0.0719309	0.204906	ENSG00000066136	NFYC	1	1	40691648	40771603	protein_coding	nuclear transcription factor Y subunit gamma [Source:HGNC Symbol;Acc:HGNC:7806]	3448.59	3372.3	3412.92	3138.5	2967.41	3260.74
601.124	0.232949	0.129452	1.7995	0.0719401	0.204906	ENSG00000067191	CACNB1	17	-1	39173453	39197702	protein_coding	calcium voltage-gated channel auxiliary subunit beta 1 [Source:HGNC Symbol;Acc:HGNC:1401]	590.416	469.911	598.15	634.933	712.76	600.572
231.123	0.33327	0.185246	1.79907	0.0720077	0.205021	ENSG00000196741	LINC01560	X	1	47483571	47484823	lncRNA	long intergenic non-protein coding RNA 1560 [Source:HGNC Symbol;Acc:HGNC:27333]	188.98	221.135	202.423	204.947	291.892	277.363
5541.26	0.148223	0.0823871	1.7991	0.0720031	0.205021	ENSG00000122359	ANXA11	10	-1	80150889	80205572	protein_coding	annexin A11 [Source:HGNC Symbol;Acc:HGNC:535]	5306.7	4955.05	5507.35	5973.2	5190.06	6315.17
97.2663	-0.481758	0.267795	-1.79898	0.0720215	0.205022	ENSG00000245685	FRG1-DT	4	-1	189764391	189940733	lncRNA	FRG1 divergent transcript [Source:HGNC Symbol;Acc:HGNC:51590]	131.464	122.853	86.6223	85.9973	90.1859	66.4755
3891.39	0.134097	0.074546	1.79885	0.0720421	0.205042	ENSG00000010322	NISCH	3	1	52455118	52493068	protein_coding	nischarin [Source:HGNC Symbol;Acc:HGNC:18006]	3574.19	3613.91	3941.77	3905.24	4301.77	4011.45
55.9361	-0.852843	0.474226	-1.79839	0.0721155	0.205212	ENSG00000135373	EHF	11	1	34621093	34663288	protein_coding	ETS homologous factor [Source:HGNC Symbol;Acc:HGNC:3246]	83.3391	49.141	83.8869	32.1485	75.6398	11.4613
4492.9	-0.134388	0.0747512	-1.79781	0.0722071	0.205434	ENSG00000110367	DDX6	11	-1	118747763	118791164	protein_coding	DEAD-box helicase 6 [Source:HGNC Symbol;Acc:HGNC:2747]	4886.49	4700.14	4523.51	4623.76	4165.04	4058.44
2842.68	-0.157145	0.0874152	-1.79768	0.0722274	0.205454	ENSG00000124177	CHD6	20	-1	41402083	41618384	protein_coding	chromodomain helicase DNA binding protein 6 [Source:HGNC Symbol;Acc:HGNC:19057]	2970.86	3135.81	2886.8	2625.73	3001.35	2435.52
67.6847	-0.586156	0.326153	-1.79718	0.0723067	0.20564	ENSG00000215386	MIR99AHG	21	1	15928296	16646364	lncRNA	mir-99a-let-7c cluster host gene [Source:HGNC Symbol;Acc:HGNC:1274]	62.2108	110.567	71.1215	54.6525	64.0029	43.5529
42.3658	0.664883	0.369985	1.79706	0.0723267	0.205659	ENSG00000070601	FRMPD1	9	1	37650954	37746904	protein_coding	FERM and PDZ domain containing 1 [Source:HGNC Symbol;Acc:HGNC:29159]	31.6923	33.7845	32.8253	57.0636	42.6686	56.1603
481.425	0.246485	0.137192	1.79664	0.0723935	0.205771	ENSG00000215808	LINC01139	1	-1	238476542	238486060	lncRNA	long intergenic non-protein coding RNA 1139 [Source:HGNC Symbol;Acc:HGNC:27924]	492.992	414.627	414.875	501.517	593.482	471.059
1991.75	-0.149809	0.0833811	-1.79668	0.072386	0.205771	ENSG00000119392	GLE1	9	1	128504655	128543874	protein_coding	GLE1 RNA export mediator [Source:HGNC Symbol;Acc:HGNC:4315]	2076.43	2095.66	2110.85	1840.5	1769.78	2057.3
96.2799	0.474215	0.263968	1.79649	0.0724173	0.2058	ENSG00000235453	SMIM27	9	1	32551144	32568621	protein_coding	small integral membrane protein 27 [Source:HGNC Symbol;Acc:HGNC:31420]	66.906	81.9017	92.0932	90.0159	124.127	122.636
758.955	0.182906	0.101837	1.79606	0.0724848	0.205954	ENSG00000103319	EEF2K	16	1	22206278	22288738	protein_coding	eukaryotic elongation factor 2 kinase [Source:HGNC Symbol;Acc:HGNC:24615]	724.228	730.973	678.389	823.806	795.188	801.144
1968.04	0.164027	0.0913432	1.79573	0.072538	0.206066	ENSG00000068366	ACSL4	X	-1	109624244	109733403	protein_coding	acyl-CoA synthetase long chain family member 4 [Source:HGNC Symbol;Acc:HGNC:3571]	1856.94	2041.4	1672.27	2188.51	1979.24	2069.91
6555.15	-0.143427	0.0798791	-1.79556	0.0725651	0.206105	ENSG00000125977	EIF2S2	20	-1	34088309	34112243	protein_coding	eukaryotic translation initiation factor 2 subunit beta [Source:HGNC Symbol;Acc:HGNC:3266]	6495.75	7174.59	6969.9	6417.65	5575.04	6697.98
910.679	0.218535	0.121722	1.79536	0.0725961	0.206154	ENSG00000113638	TTC33	5	-1	40512333	40755963	protein_coding	tetratricopeptide repeat domain 33 [Source:HGNC Symbol;Acc:HGNC:29959]	935.51	735.068	856.193	942.756	1120.05	874.497
2141.89	-0.164636	0.0917177	-1.79503	0.0726495	0.206267	ENSG00000173068	BNC2	9	-1	16409503	16870843	protein_coding	basonuclin zinc finger protein 2 [Source:HGNC Symbol;Acc:HGNC:30988]	2396.88	2074.16	2323.3	2079.21	2163.49	1814.32
1142.52	0.180697	0.100679	1.79478	0.0726889	0.20634	ENSG00000237441	RGL2	6	-1	33291654	33298942	protein_coding	ral guanine nucleotide dissociation stimulator like 2 [Source:HGNC Symbol;Acc:HGNC:9769]	1005.94	1057.56	1147.97	1128.41	1332.42	1182.81
53.2043	0.673095	0.375229	1.79383	0.0728408	0.206732	ENSG00000284428		19	-1	23259906	23274251	lncRNA	novel transcript	35.2137	39.9271	47.4143	40.1857	91.1557	65.3294
297.259	0.305797	0.170508	1.79345	0.0729011	0.206865	ENSG00000197978	GOLGA6L9	15	1	82429816	82439153	protein_coding	golgin A6 family like 9 [Source:HGNC Symbol;Acc:HGNC:37229]	239.453	295.87	260.779	266.029	350.077	371.346
74.8087	-0.605435	0.337649	-1.79309	0.0729588	0.20699	ENSG00000100121	GGTLC2	22	1	22644614	22647898	protein_coding	gamma-glutamyltransferase light chain 2 [Source:HGNC Symbol;Acc:HGNC:18596]	139.681	60.4025	71.1215	55.4562	59.1542	63.0371
318.67	0.264272	0.147423	1.79261	0.0730358	0.207169	ENSG00000258839	MC1R	16	1	89912119	89920973	protein_coding	melanocortin 1 receptor [Source:HGNC Symbol;Acc:HGNC:6929]	277.014	309.179	281.75	336.756	326.803	380.515
2173.42	-0.198146	0.110573	-1.792	0.0731334	0.207408	ENSG00000005100	DHX33	17	-1	5440917	5468982	protein_coding	DEAH-box helicase 33 [Source:HGNC Symbol;Acc:HGNC:16718]	2394.53	2404.84	2169.2	2286.56	1627.23	2158.16
43.2087	0.884029	0.493373	1.79181	0.0731642	0.207456	ENSG00000118804	STBD1	4	1	76306733	76311130	protein_coding	starch binding domain 1 [Source:HGNC Symbol;Acc:HGNC:24854]	9.39032	22.523	58.3561	46.6154	58.1845	64.1832
393.957	-0.235275	0.131326	-1.79154	0.0732072	0.207539	ENSG00000138785	INTS12	4	-1	105682627	105895986	protein_coding	integrator complex subunit 12 [Source:HGNC Symbol;Acc:HGNC:25067]	406.131	425.889	445.877	363.278	375.29	347.277
57.9066	-0.65585	0.366166	-1.79113	0.0732729	0.207686	ENSG00000131738	KRT33B	17	-1	41363498	41369813	protein_coding	keratin 33B [Source:HGNC Symbol;Acc:HGNC:6451]	45.7778	88.0443	78.416	52.2414	29.0922	53.8681
1246.77	-0.157323	0.0878528	-1.79076	0.0733326	0.207817	ENSG00000116863	ADPRS	1	1	36088892	36093932	protein_coding	ADP-ribosylserine hydrolase [Source:HGNC Symbol;Acc:HGNC:21304]	1370.99	1294.05	1280.19	1213.61	1135.57	1186.24
70.7349	-0.557047	0.311289	-1.78948	0.0735369	0.208357	ENSG00000267309	ZNF566-AS1	19	1	36489621	36491040	lncRNA	ZNF566 antisense RNA 1 [Source:HGNC Symbol;Acc:HGNC:55301]	62.2108	92.1394	98.4759	70.7268	50.4266	50.4297
2002.74	-0.215261	0.120318	-1.7891	0.0735982	0.208491	ENSG00000132768	DPH2	1	1	43970000	43973369	protein_coding	diphthamide biosynthesis 2 [Source:HGNC Symbol;Acc:HGNC:3004]	1977.84	2300.41	2175.59	1936.15	1448.79	2177.65
400.325	0.293102	0.164013	1.78707	0.0739265	0.209382	ENSG00000114423	CBLB	3	-1	105655461	105869552	protein_coding	Cbl proto-oncogene B [Source:HGNC Symbol;Acc:HGNC:1542]	381.482	309.179	389.344	425.968	537.237	358.738
110.536	0.421591	0.235969	1.78664	0.0739957	0.209488	ENSG00000157152	SYN2	3	1	12004388	12192032	protein_coding	synapsin II [Source:HGNC Symbol;Acc:HGNC:11495]	99.7721	81.9017	102.123	135.828	128.976	114.613
115.464	-0.404676	0.226509	-1.78658	0.0740053	0.209488	ENSG00000244586	WNT5A-AS1	3	1	55487699	55488308	lncRNA	WNT5A antisense RNA 1 [Source:HGNC Symbol;Acc:HGNC:40616]	129.117	127.971	137.684	98.8567	108.611	90.5442
3918.23	-0.129191	0.0723107	-1.78661	0.0740002	0.209488	ENSG00000170471	RALGAPB	20	1	38472816	38578859	protein_coding	Ral GTPase activating protein non-catalytic subunit beta [Source:HGNC Symbol;Acc:HGNC:29221]	4150.52	4080.75	4052.1	3836.12	3914.85	3475.06
500.429	0.223819	0.125306	1.78618	0.0740706	0.209634	ENSG00000159214	CCDC24	1	1	43991359	43996528	protein_coding	coiled-coil domain containing 24 [Source:HGNC Symbol;Acc:HGNC:28688]	492.992	431.008	460.466	503.928	528.509	585.672
294.764	-0.320171	0.17929	-1.78577	0.0741361	0.20978	ENSG00000186230	ZNF749	19	1	57435325	57447101	protein_coding	zinc finger protein 749 [Source:HGNC Symbol;Acc:HGNC:32783]	271.145	407.461	303.634	265.225	291.892	229.226
1015.14	0.171712	0.0961776	1.78536	0.0742028	0.20992	ENSG00000182247	UBE2E2	3	1	23203020	23591794	protein_coding	ubiquitin conjugating enzyme E2 E2 [Source:HGNC Symbol;Acc:HGNC:12478]	899.123	981.797	982.935	1063.31	1135.57	1028.08
157.639	0.400423	0.224289	1.7853	0.0742133	0.20992	ENSG00000136378	ADAMTS7	15	-1	78759206	78811464	protein_coding	ADAM metallopeptidase with thrombospondin type 1 motif 7 [Source:HGNC Symbol;Acc:HGNC:223]	145.55	125.924	136.772	171.191	228.859	137.536
775.651	-0.21484	0.120359	-1.78499	0.0742621	0.210019	ENSG00000158528	PPP1R9A	7	1	94907202	95296415	protein_coding	protein phosphatase 1 regulatory subunit 9A [Source:HGNC Symbol;Acc:HGNC:14946]	922.599	745.306	833.398	702.445	804.885	645.271
1207.53	-0.191149	0.107112	-1.78457	0.0743314	0.210136	ENSG00000144589	STK11IP	2	1	219597857	219616451	protein_coding	serine/threonine kinase 11 interacting protein [Source:HGNC Symbol;Acc:HGNC:19184]	1164.4	1284.83	1409.66	1072.15	1045.38	1268.77
311.272	0.323616	0.18134	1.78458	0.0743291	0.210136	ENSG00000264230	ANXA8L1	10	1	46375627	46391784	protein_coding	annexin A8 like 1 [Source:HGNC Symbol;Acc:HGNC:23334]	218.325	286.656	322.782	345.597	285.104	409.168
1729.28	0.160228	0.0898043	1.78419	0.0743922	0.210269	ENSG00000079739	PGM1	1	1	63593411	63660245	protein_coding	phosphoglucomutase 1 [Source:HGNC Symbol;Acc:HGNC:8905]	1667.96	1705.6	1527.29	1731.2	1988.94	1754.72
269.317	0.285755	0.160176	1.78401	0.0744225	0.210315	ENSG00000120306	CYSTM1	5	1	140175156	140282052	protein_coding	cysteine rich transmembrane module containing 1 [Source:HGNC Symbol;Acc:HGNC:30239]	218.325	269.252	240.719	317.467	287.043	283.094
67.7067	0.551676	0.309272	1.78379	0.0744581	0.210377	ENSG00000105655	ISYNA1	19	-1	18434388	18438167	protein_coding	inositol-3-phosphate synthase 1 [Source:HGNC Symbol;Acc:HGNC:29821]	70.4274	41.9746	52.8852	83.5862	86.307	71.06
205.659	0.347543	0.194852	1.78362	0.0744847	0.210413	ENSG00000059588	TARBP1	1	-1	234391313	234479179	protein_coding	TAR (HIV-1) RNA binding protein 1 [Source:HGNC Symbol;Acc:HGNC:11568]	139.681	220.111	182.363	221.021	234.677	236.103
2562.57	-0.147938	0.0829491	-1.78348	0.0745084	0.21044	ENSG00000138035	PNPT1	2	-1	55634061	55693863	protein_coding	polyribonucleotide nucleotidyltransferase 1 [Source:HGNC Symbol;Acc:HGNC:23166]	2551.82	2913.65	2615.08	2475.44	2275.01	2544.41
3802.14	-0.12636	0.0708661	-1.78308	0.0745726	0.210583	ENSG00000116221	MRPL37	1	1	54184041	54225464	protein_coding	mitochondrial ribosomal protein L37 [Source:HGNC Symbol;Acc:HGNC:14034]	4006.14	4018.3	3882.5	3799.15	3429.98	3676.78
81.0074	0.510219	0.28617	1.78292	0.0745994	0.210619	ENSG00000187486	KCNJ11	11	-1	17365172	17389331	protein_coding	potassium inwardly rectifying channel subfamily J member 11 [Source:HGNC Symbol;Acc:HGNC:6257]	65.7322	65.5214	69.2978	112.52	69.8214	103.152
1854.52	0.189821	0.106483	1.78265	0.0746441	0.210706	ENSG00000104763	ASAH1	8	-1	18055992	18084998	protein_coding	N-acylsphingosine amidohydrolase 1 [Source:HGNC Symbol;Acc:HGNC:735]	1491.89	1945.17	1759.8	1880.69	2210.04	1839.54
6010.6	-0.127286	0.0714173	-1.78229	0.0747024	0.210831	ENSG00000141556	TBCD	17	1	82752042	82945914	protein_coding	tubulin folding cofactor D [Source:HGNC Symbol;Acc:HGNC:11581]	6057.93	6137.51	6627.97	5673.41	5469.34	6097.41
2255.75	-0.188481	0.105773	-1.78193	0.0747604	0.210956	ENSG00000204389	HSPA1A	6	1	31815543	31817946	protein_coding	heat shock protein family A (Hsp70) member 1A [Source:HGNC Symbol;Acc:HGNC:5232]	2176.21	2399.72	2631.49	2299.42	1769.78	2257.87
44.7481	0.661853	0.371494	1.7816	0.0748148	0.21107	ENSG00000227008	RPS24P19	X	1	133670971	133671386	processed_pseudogene	ribosomal protein S24 pseudogene 19 [Source:HGNC Symbol;Acc:HGNC:35683]	30.5185	34.8082	38.2962	41.7931	66.9122	56.1603
4086.39	-0.142553	0.080026	-1.78133	0.0748582	0.211153	ENSG00000140374	ETFA	15	-1	76188555	76311730	protein_coding	electron transfer flavoprotein subunit alpha [Source:HGNC Symbol;Acc:HGNC:3481]	4493.27	4429.86	3944.51	4164.84	3652.05	3833.8
9615.22	-0.112805	0.0633304	-1.78121	0.0748776	0.211168	ENSG00000153201	RANBP2	2	1	108719482	108785810	protein_coding	RAN binding protein 2 [Source:HGNC Symbol;Acc:HGNC:9848]	9828.14	10529.5	9615.99	9315.84	9239.7	9162.16
2445.72	0.152824	0.0858253	1.78064	0.0749719	0.211338	ENSG00000176095	IP6K1	3	-1	49724294	49786542	protein_coding	inositol hexakisphosphate kinase 1 [Source:HGNC Symbol;Acc:HGNC:18360]	2298.28	2140.71	2510.22	2752.72	2448.6	2523.78
122.679	0.519901	0.291983	1.78059	0.0749795	0.211338	ENSG00000234147		6	-1	140575530	140898472	lncRNA	novel transcript	97.4245	125.924	79.3278	179.228	83.3978	170.773
577.135	-0.236763	0.132968	-1.78061	0.0749763	0.211338	ENSG00000106524	ANKMY2	7	-1	16599779	16645817	protein_coding	ankyrin repeat and MYND domain containing 2 [Source:HGNC Symbol;Acc:HGNC:25370]	744.183	540.551	589.943	538.488	530.449	519.197
308.893	0.289162	0.162487	1.7796	0.0751417	0.211755	ENSG00000187607	ZNF286A	17	1	15699577	15720787	protein_coding	zinc finger protein 286A [Source:HGNC Symbol;Acc:HGNC:13501]	299.316	233.42	301.81	374.53	301.59	342.693
21086.2	0.115	0.0646314	1.77933	0.0751861	0.211841	ENSG00000231500	RPS18	6	1	33272075	33276511	protein_coding	ribosomal protein S18 [Source:HGNC Symbol;Acc:HGNC:10401]	20399.3	20007.6	20330.7	22231.5	20430.5	23117.4
731.599	-0.189493	0.106548	-1.77848	0.0753254	0.212194	ENSG00000185480	PARPBP	12	1	102120183	102197520	protein_coding	PARP1 binding protein [Source:HGNC Symbol;Acc:HGNC:26074]	833.391	783.185	723.068	671.904	697.244	680.801
4341.19	-0.136086	0.076525	-1.77832	0.0753513	0.212228	ENSG00000100804	PSMB5	14	-1	23016543	23035230	protein_coding	proteasome 20S subunit beta 5 [Source:HGNC Symbol;Acc:HGNC:9542]	4211.56	4605.95	4816.2	4065.18	3964.3	4383.94
114.738	-0.481482	0.270784	-1.77811	0.0753862	0.212286	ENSG00000104892	KLC3	19	1	45333434	45351520	protein_coding	kinesin light chain 3 [Source:HGNC Symbol;Acc:HGNC:20717]	161.983	87.0206	152.273	104.483	79.5188	103.152
3680.01	0.175119	0.0985029	1.7778	0.0754363	0.212388	ENSG00000242242	NECTIN3-AS1	3	-1	110469403	111071596	lncRNA	NECTIN3 antisense RNA 1 [Source:HGNC Symbol;Acc:HGNC:40813]	4060.14	3182.91	3132.08	4204.22	3815.93	3684.81
747.705	0.213003	0.119836	1.77746	0.0754931	0.212508	ENSG00000169814	BTD	3	1	15601341	15722311	protein_coding	biotinidase [Source:HGNC Symbol;Acc:HGNC:1122]	613.892	734.044	728.539	742.631	903.799	763.322
564.469	0.265702	0.149504	1.77722	0.0755325	0.21258	ENSG00000088543	C3orf18	3	-1	50558025	50571027	protein_coding	chromosome 3 open reading frame 18 [Source:HGNC Symbol;Acc:HGNC:24837]	548.16	406.437	582.649	630.915	527.539	691.116
943.404	0.214263	0.120586	1.77684	0.0755944	0.212662	ENSG00000156140	ADAMTS3	4	-1	72280969	72569221	protein_coding	ADAM metallopeptidase with thrombospondin type 1 motif 3 [Source:HGNC Symbol;Acc:HGNC:219]	730.097	953.131	936.433	1117.97	922.224	1000.57
45683.6	0.116812	0.0657441	1.77677	0.0756054	0.212662	ENSG00000196262	PPIA	7	1	44796680	44824564	protein_coding	peptidylprolyl isomerase A [Source:HGNC Symbol;Acc:HGNC:9253]	42553.4	44995.8	43954	47965.6	44214.4	50418.2
604.666	0.230453	0.129715	1.77661	0.075632	0.212662	ENSG00000136010	ALDH1L2	12	-1	105019784	105107643	protein_coding	aldehyde dehydrogenase 1 family member L2 [Source:HGNC Symbol;Acc:HGNC:26777]	482.428	606.073	580.825	731.379	593.482	633.809
1954	-0.155889	0.0877413	-1.77669	0.0756193	0.212662	ENSG00000149636	DSN1	20	-1	36751791	36773818	protein_coding	DSN1 component of MIS12 kinetochore complex [Source:HGNC Symbol;Acc:HGNC:16165]	2197.33	1877.6	2102.64	1736.82	1903.6	1906.01
738.758	-0.1894	0.106594	-1.77683	0.075596	0.212662	ENSG00000177410	ZFAS1	20	1	49277054	49299600	lncRNA	ZNFX1 antisense RNA 1 [Source:HGNC Symbol;Acc:HGNC:33101]	795.829	819.017	745.864	646.185	700.153	725.5
1089.18	0.167347	0.0941997	1.77651	0.0756481	0.212668	ENSG00000112379	ARFGEF3	6	1	138161939	138344663	protein_coding	ARFGEF family member 3 [Source:HGNC Symbol;Acc:HGNC:21213]	971.898	1003.3	1102.38	1182.26	1152.05	1123.21
776.655	-0.202035	0.113736	-1.77636	0.0756743	0.21267	ENSG00000203760	CENPW	6	1	126340115	126348875	protein_coding	centromere protein W [Source:HGNC Symbol;Acc:HGNC:21488]	841.607	819.017	832.486	779.602	621.604	765.614
278.654	0.300029	0.168903	1.77634	0.0756768	0.21267	ENSG00000095777	MYO3A	10	1	25934229	26212532	protein_coding	myosin IIIA [Source:HGNC Symbol;Acc:HGNC:7601]	271.145	232.396	245.278	253.17	343.288	326.647
1568.5	0.151972	0.0855779	1.77583	0.0757602	0.212786	ENSG00000176623	RMDN1	8	-1	86468257	86514357	protein_coding	regulator of microtubule dynamics 1 [Source:HGNC Symbol;Acc:HGNC:24285]	1569.36	1455.8	1435.19	1691.01	1700.93	1558.74
1030.28	0.165653	0.0932784	1.7759	0.0757497	0.212786	ENSG00000149196	HIKESHI	11	1	86302211	86345943	protein_coding	heat shock protein nuclear import factor hikeshi [Source:HGNC Symbol;Acc:HGNC:26938]	985.983	959.274	968.346	1113.14	1025.99	1128.94
404.114	-0.237568	0.133778	-1.77584	0.0757596	0.212786	ENSG00000205138	SDHAF1	19	1	35995188	35996312	protein_coding	succinate dehydrogenase complex assembly factor 1 [Source:HGNC Symbol;Acc:HGNC:33867]	422.564	448.412	439.494	340.774	366.562	406.876
2411.63	0.137493	0.0774309	1.77568	0.0757849	0.212816	ENSG00000008952	SEC62	3	1	169966635	169998373	protein_coding	SEC62 homolog, preprotein translocation factor [Source:HGNC Symbol;Acc:HGNC:11846]	2221.98	2418.15	2251.27	2575.1	2599.88	2403.43
952.051	-0.203101	0.114417	-1.7751	0.0758814	0.212889	ENSG00000114544	SLC41A3	3	-1	126006357	126101561	protein_coding	solute carrier family 41 member 3 [Source:HGNC Symbol;Acc:HGNC:31046]	886.211	1009.44	1160.74	937.13	897.011	821.775
1710.23	-0.15113	0.0851336	-1.77521	0.0758625	0.212889	ENSG00000138698	RAP1GDS1	4	1	98261384	98443858	protein_coding	Rap1 GTPase-GDP dissociation stimulator 1 [Source:HGNC Symbol;Acc:HGNC:9859]	1881.58	1803.89	1713.3	1586.53	1547.71	1728.36
37.3768	0.692181	0.389905	1.77526	0.0758557	0.212889	ENSG00000251400	ALDH7A1P1	5	1	77290268	77291800	processed_pseudogene	aldehyde dehydrogenase 7 family member A1 pseudogene 1 [Source:HGNC Symbol;Acc:HGNC:878]	25.8234	28.6656	31.0017	41.7931	46.5476	50.4297
242.332	0.329146	0.185418	1.77515	0.0758723	0.212889	ENSG00000130956	HABP4	9	1	96450169	96491336	protein_coding	hyaluronan binding protein 4 [Source:HGNC Symbol;Acc:HGNC:17062]	253.539	170.97	219.747	246.74	256.981	306.017
1322.47	0.150462	0.0847584	1.77519	0.0758663	0.212889	ENSG00000088298	EDEM2	20	-1	35115364	35147336	protein_coding	ER degradation enhancing alpha-mannosidase like protein 2 [Source:HGNC Symbol;Acc:HGNC:15877]	1231.31	1280.74	1248.27	1360.69	1436.19	1377.65
1801.86	0.140441	0.0791213	1.77501	0.0758963	0.212892	ENSG00000173511	VEGFB	11	1	64234584	64239264	protein_coding	vascular endothelial growth factor B [Source:HGNC Symbol;Acc:HGNC:12681]	1665.61	1691.27	1784.42	1847.74	1935.6	1886.53
53.4317	-0.599265	0.337743	-1.77432	0.0760098	0.213131	ENSG00000213080		1	1	160894980	160896076	processed_pseudogene	spermine synthase (SMS) pseudogene	79.8177	55.2837	58.3561	41.7931	47.5173	37.8223
13859	0.119806	0.0675217	1.77433	0.0760083	0.213131	ENSG00000198755	RPL10A	6	1	35468401	35470785	protein_coding	ribosomal protein L10a [Source:HGNC Symbol;Acc:HGNC:10299]	12793.1	13034.7	14021.9	14861.5	13570.6	14872.2
121467	-0.111856	0.0630508	-1.77406	0.0760538	0.213215	ENSG00000196924	FLNA	X	-1	154348524	154374634	protein_coding	filamin A [Source:HGNC Symbol;Acc:HGNC:3754]	123794	125956	128775	124751	114358	111171
2585.89	-0.144876	0.081673	-1.77386	0.0760868	0.213249	ENSG00000116584	ARHGEF2	1	-1	155946851	156007070	protein_coding	Rho/Rac guanine nucleotide exchange factor 2 [Source:HGNC Symbol;Acc:HGNC:682]	2565.9	2708.9	2872.21	2632.16	2316.71	2419.48
388.587	-0.339421	0.191359	-1.77374	0.0761065	0.213249	ENSG00000116990	MYCL	1	-1	39895428	39902256	protein_coding	MYCL proto-oncogene, bHLH transcription factor [Source:HGNC Symbol;Acc:HGNC:7555]	475.385	340.916	485.997	286.122	457.718	285.386
2188.39	-0.158271	0.0892388	-1.77357	0.0761342	0.213249	ENSG00000144036	EXOC6B	2	-1	72175984	72826041	protein_coding	exocyst complex component 6B [Source:HGNC Symbol;Acc:HGNC:17085]	2473.17	2180.63	2273.15	2032.59	2268.23	1902.57
105.205	0.439097	0.24757	1.77363	0.0761246	0.213249	ENSG00000173930	SLCO4C1	5	-1	102233986	102296284	protein_coding	solute carrier organic anion transporter family member 4C1 [Source:HGNC Symbol;Acc:HGNC:23612]	91.5556	89.0681	87.5341	112.52	147.401	103.152
794.213	0.191849	0.108172	1.77356	0.0761361	0.213249	ENSG00000161642	ZNF385A	12	-1	54369133	54391298	protein_coding	zinc finger protein 385A [Source:HGNC Symbol;Acc:HGNC:17521]	764.137	678.761	781.424	813.358	911.557	816.044
386.608	0.253263	0.142818	1.77333	0.0761747	0.213275	ENSG00000103253	HAGHL	16	1	726936	735525	protein_coding	hydroxyacylglutathione hydrolase like [Source:HGNC Symbol;Acc:HGNC:14177]	323.966	370.605	361.99	386.586	398.564	477.936
130.402	-0.463691	0.261492	-1.77325	0.0761876	0.213275	ENSG00000226686	LINC01535	19	1	37251448	37267879	lncRNA	long intergenic non-protein coding RNA 1535 [Source:HGNC Symbol;Acc:HGNC:51282]	120.9	132.067	200.599	138.239	86.307	104.298
46.0138	0.632515	0.35669	1.77329	0.0761805	0.213275	ENSG00000291032		Y	-1	11116286	11215207	lncRNA	novel transcript	42.2564	29.6894	36.4725	53.8488	61.0937	52.7219
3386.12	0.156513	0.0882711	1.7731	0.0762129	0.213306	ENSG00000135631	RAB11FIP5	2	-1	73073382	73156721	protein_coding	RAB11 family interacting protein 5 [Source:HGNC Symbol;Acc:HGNC:24845]	2929.78	3333.4	3344.53	3926.14	3232.15	3550.71
409.106	0.263939	0.148871	1.77293	0.0762396	0.213341	ENSG00000130413	STK33	11	-1	8391868	8594289	protein_coding	serine/threonine kinase 33 [Source:HGNC Symbol;Acc:HGNC:14568]	334.53	374.7	403.933	373.727	470.325	497.42
835.33	-0.201143	0.113467	-1.77269	0.0762798	0.213375	ENSG00000143748	NVL	1	-1	224227334	224330189	protein_coding	nuclear VCP like [Source:HGNC Symbol;Acc:HGNC:8070]	1025.89	798.542	857.105	779.602	755.429	795.414
1966.52	0.193263	0.109021	1.77272	0.0762757	0.213375	ENSG00000170581	STAT2	12	-1	56341597	56360203	protein_coding	signal transducer and activator of transcription 2 [Source:HGNC Symbol;Acc:HGNC:11363]	1903.89	1642.13	1958.58	1878.28	2468.96	1947.27
3202.98	0.125655	0.0708974	1.77236	0.0763356	0.213492	ENSG00000149782	PLCB3	11	1	64251530	64269150	protein_coding	phospholipase C beta 3 [Source:HGNC Symbol;Acc:HGNC:9056]	2967.34	3043.67	3177.67	3333	3248.63	3447.56
1871.79	0.170933	0.0964679	1.77192	0.0764086	0.213656	ENSG00000143324	XPR1	1	1	180632022	180890279	protein_coding	xenotropic and polytropic retrovirus receptor 1 [Source:HGNC Symbol;Acc:HGNC:12827]	1814.68	1836.65	1633.06	1872.65	2241.07	1832.66
3879.07	-0.120252	0.0678817	-1.77149	0.0764799	0.213777	ENSG00000121644	DESI2	1	1	244653103	244709033	protein_coding	desumoylating isopeptidase 2 [Source:HGNC Symbol;Acc:HGNC:24264]	4128.22	4053.11	3939.95	3582.95	3774.23	3795.98
129.161	0.423703	0.239178	1.77149	0.0764785	0.213777	ENSG00000143869	GDF7	2	1	20667144	20679243	protein_coding	growth differentiation factor 7 [Source:HGNC Symbol;Acc:HGNC:4222]	85.6866	107.496	136.772	129.398	167.765	147.851
6686.54	-0.143688	0.0811821	-1.76994	0.0767368	0.214416	ENSG00000103335	PIEZO1	16	-1	88715338	88785220	protein_coding	piezo type mechanosensitive ion channel component 1 (Er blood group) [Source:HGNC Symbol;Acc:HGNC:28993]	6522.75	7715.14	6818.54	6517.31	5847.54	6697.98
631.585	0.222664	0.125799	1.76999	0.0767291	0.214416	ENSG00000170100	ZNF778	16	1	89217703	89237141	protein_coding	zinc finger protein 778 [Source:HGNC Symbol;Acc:HGNC:26479]	528.205	599.93	620.033	646.989	777.733	616.618
654.686	-0.192282	0.108659	-1.76959	0.0767952	0.214539	ENSG00000163743	RCHY1	4	-1	75479033	75514764	protein_coding	ring finger and CHY zinc finger domain containing 1 [Source:HGNC Symbol;Acc:HGNC:17479]	676.103	703.331	715.774	624.485	634.211	574.211
6444.93	-0.122951	0.0695001	-1.76908	0.0768807	0.214739	ENSG00000106052	TAX1BP1	7	1	27739331	27844564	protein_coding	Tax1 binding protein 1 [Source:HGNC Symbol;Acc:HGNC:11575]	6273.91	7092.69	6789.36	6170.91	6004.64	6338.09
1515.12	-0.176014	0.0995172	-1.76868	0.0769472	0.214885	ENSG00000136827	TOR1A	9	-1	129812942	129824244	protein_coding	torsin family 1 member A [Source:HGNC Symbol;Acc:HGNC:3098]	1649.17	1629.84	1544.61	1564.83	1230.6	1471.63
1532.72	-0.141987	0.0802987	-1.76823	0.0770224	0.215055	ENSG00000185515	BRCC3	X	1	155071420	155123077	protein_coding	BRCA1/BRCA2-containing complex subunit 3 [Source:HGNC Symbol;Acc:HGNC:24185]	1569.36	1634.96	1619.38	1457.94	1448.79	1465.9
948.639	-0.190461	0.107719	-1.76812	0.0770407	0.215067	ENSG00000143793	C1orf35	1	-1	228100726	228105411	protein_coding	chromosome 1 open reading frame 35 [Source:HGNC Symbol;Acc:HGNC:19032]	892.08	1019.68	1119.71	892.122	845.614	922.634
1208.4	-0.190442	0.107744	-1.76754	0.0771376	0.215297	ENSG00000105671	DDX49	19	1	18919705	18929189	protein_coding	DEAD-box helicase 49 [Source:HGNC Symbol;Acc:HGNC:18684]	1169.09	1267.43	1426.08	1191.91	995.924	1200
172.814	-0.359593	0.203466	-1.76733	0.0771727	0.215356	ENSG00000214654	B3GALT9	9	1	120792403	120801787	protein_coding	beta-1,3-galactosyltransferase 9 [Source:HGNC Symbol;Acc:HGNC:53652]	200.718	227.277	155.008	147.08	153.219	153.581
2190.75	0.153943	0.0871146	1.76713	0.0772061	0.215409	ENSG00000162191	UBXN1	11	-1	62676498	62679117	protein_coding	UBX domain protein 1 [Source:HGNC Symbol;Acc:HGNC:18402]	1939.1	1979.97	2300.51	2336.39	2214.89	2373.63
4486.28	-0.118396	0.067007	-1.76692	0.0772419	0.215469	ENSG00000172965	MIR4435-2HG	2	-1	111006015	111523376	lncRNA	MIR4435-2 host gene [Source:HGNC Symbol;Acc:HGNC:35163]	4739.76	4560.9	4710.43	4217.08	4488.93	4200.56
11038.4	0.125678	0.0711473	1.76645	0.0773199	0.215647	ENSG00000110700	RPS13	11	-1	17074388	17077715	protein_coding	ribosomal protein S13 [Source:HGNC Symbol;Acc:HGNC:10386]	10593.5	10593	10485.9	11574.3	10544	12440.1
1420.13	-0.171116	0.096876	-1.76634	0.0773391	0.215661	ENSG00000162614	NEXN	1	1	77888513	77943895	protein_coding	nexilin F-actin binding protein [Source:HGNC Symbol;Acc:HGNC:29557]	1468.41	1678.99	1365.9	1368.72	1277.15	1361.6
178.312	0.349752	0.19802	1.76624	0.077355	0.215666	ENSG00000110900	TSPAN11	12	1	30926428	30996602	protein_coding	tetraspanin 11 [Source:HGNC Symbol;Acc:HGNC:30795]	164.331	144.352	161.391	168.78	232.738	198.28
48.7665	-0.638896	0.361754	-1.76611	0.0773782	0.215691	ENSG00000100433	KCNK10	14	-1	88180103	88326907	protein_coding	potassium two pore domain channel subfamily K member 10 [Source:HGNC Symbol;Acc:HGNC:6273]	66.906	53.2361	58.3561	36.1671	50.4266	27.5071
10543.8	-0.10644	0.0602854	-1.7656	0.0774626	0.215861	ENSG00000109685	NSD2	4	1	1871393	1982207	protein_coding	nuclear receptor binding SET domain protein 2 [Source:HGNC Symbol;Acc:HGNC:12766]	10624	10884.7	11288.3	10317.3	10020.3	10128.3
470.653	0.222933	0.126267	1.76557	0.0774677	0.215861	ENSG00000012211	PRICKLE3	X	-1	49174802	49186528	protein_coding	prickle planar cell polarity protein 3 [Source:HGNC Symbol;Acc:HGNC:6645]	406.131	475.03	422.17	530.451	498.447	491.689
7838.01	0.131844	0.0746799	1.76546	0.0774861	0.215873	ENSG00000173402	DAG1	3	1	49468713	49535618	protein_coding	dystroglycan 1 [Source:HGNC Symbol;Acc:HGNC:2666]	7263.41	7871.78	7307.27	8402.02	8713.13	7470.47
111.043	0.434567	0.2462	1.7651	0.0775469	0.215923	ENSG00000163623	NKX6-1	4	-1	84491985	84499292	protein_coding	NK6 homeobox 1 [Source:HGNC Symbol;Acc:HGNC:7839]	91.5556	91.1157	101.211	153.509	128.006	100.859
276.384	0.282284	0.15992	1.76516	0.0775365	0.215923	ENSG00000241058	NSUN6	10	-1	18545561	18659285	protein_coding	NOP2/Sun RNA methyltransferase 6 [Source:HGNC Symbol;Acc:HGNC:23529]	212.456	274.371	260.779	310.233	296.741	303.724
248.378	0.338303	0.191645	1.76525	0.0775213	0.215923	ENSG00000120662	MTRF1	13	-1	41216369	41263577	protein_coding	mitochondrial translation release factor 1 [Source:HGNC Symbol;Acc:HGNC:7469]	205.413	255.943	196.04	215.395	322.924	294.555
63.0767	0.56655	0.321	1.76495	0.0775716	0.215952	ENSG00000235590	GNAS-AS1	20	-1	58818893	58855296	lncRNA	GNAS antisense RNA 1 [Source:HGNC Symbol;Acc:HGNC:24872]	43.4302	50.1648	58.3561	57.0636	89.2162	80.229
930.37	-0.186895	0.105907	-1.76472	0.0776115	0.215997	ENSG00000011523	CEP68	2	1	65056354	65087004	protein_coding	centrosomal protein 68 [Source:HGNC Symbol;Acc:HGNC:29076]	1036.46	871.23	1064.09	890.514	846.584	873.351
1109.7	-0.208662	0.118243	-1.76469	0.0776164	0.215997	ENSG00000079313	REXO1	19	-1	1815248	1848483	protein_coding	RNA exonuclease 1 homolog [Source:HGNC Symbol;Acc:HGNC:24616]	1126.84	1329.88	1111.5	1042.42	872.767	1174.78
417.185	0.313059	0.177416	1.76454	0.0776408	0.216025	ENSG00000133985	TTC9	14	1	70641916	70675366	protein_coding	tetratricopeptide repeat domain 9 [Source:HGNC Symbol;Acc:HGNC:20267]	383.829	358.32	374.755	418.735	616.756	350.716
2252.01	0.157988	0.089546	1.76432	0.0776785	0.216091	ENSG00000132432	SEC61G	7	-1	54752250	54759974	protein_coding	SEC61 translocon subunit gamma [Source:HGNC Symbol;Acc:HGNC:18277]	2248.98	1981	2158.26	2583.94	2154.77	2385.1
1191.22	-0.196151	0.111189	-1.76413	0.07771	0.216118	ENSG00000166004	CEP295	11	1	93661682	93730358	protein_coding	centrosomal protein 295 [Source:HGNC Symbol;Acc:HGNC:29366]	1284.13	1189.62	1343.1	1065.72	1291.7	973.064
67.2939	0.559856	0.317363	1.76409	0.0777171	0.216118	ENSG00000088881	EBF4	20	1	2692780	2760108	protein_coding	EBF family member 4 [Source:HGNC Symbol;Acc:HGNC:29278]	46.9516	62.4501	53.797	73.9416	104.732	61.891
685.463	0.210896	0.119564	1.76388	0.0777525	0.216163	ENSG00000145687	SSBP2	5	-1	81412804	81751797	protein_coding	single stranded DNA binding protein 2 [Source:HGNC Symbol;Acc:HGNC:15831]	665.539	555.908	685.684	796.48	696.274	712.892
816.565	-0.185064	0.104922	-1.76382	0.0777617	0.216163	ENSG00000106785	TRIM14	9	-1	98069275	98119222	protein_coding	tripartite motif containing 14 [Source:HGNC Symbol;Acc:HGNC:16283]	805.22	944.941	855.281	738.613	774.823	780.514
53.3045	-0.632919	0.358898	-1.76351	0.0778149	0.216232	ENSG00000267251		18	1	80183680	80202992	lncRNA	novel transcript, antisense to PARD6G	39.9088	75.7591	78.416	43.4005	38.7897	43.5529
105.857	-0.458899	0.260215	-1.76354	0.0778099	0.216232	ENSG00000186272	ZNF17	19	1	57411161	57421934	protein_coding	zinc finger protein 17 [Source:HGNC Symbol;Acc:HGNC:12958]	105.641	156.637	104.859	75.549	95.0347	97.421
1501.58	0.148881	0.0844639	1.76266	0.0779577	0.216589	ENSG00000120318	ARAP3	5	-1	141653401	141682230	protein_coding	ArfGAP with RhoGAP domain, ankyrin repeat and PH domain 3 [Source:HGNC Symbol;Acc:HGNC:24097]	1400.33	1425.09	1447.05	1550.36	1673.77	1512.89
3967	-0.117962	0.0669532	-1.76185	0.0780942	0.216928	ENSG00000155561	NUP205	7	1	135557917	135648757	protein_coding	nucleoporin 205 [Source:HGNC Symbol;Acc:HGNC:18658]	4103.57	4279.36	4004.69	3822.46	3768.42	3823.49
9379.42	-0.106568	0.0604891	-1.76177	0.078109	0.216929	ENSG00000143384	MCL1	1	-1	150560895	150579738	protein_coding	MCL1 apoptosis regulator, BCL2 family member [Source:HGNC Symbol;Acc:HGNC:6943]	9922.04	9595.81	9661.58	9212.16	9126.24	8758.72
460.614	-0.242012	0.137376	-1.76168	0.0781231	0.216929	ENSG00000178381	ZFAND2A	7	-1	1151903	1160759	protein_coding	zinc finger AN1-type containing 2A [Source:HGNC Symbol;Acc:HGNC:28073]	534.074	497.553	465.025	398.642	380.139	488.251
77.1117	0.5697	0.3234	1.7616	0.0781377	0.21693	ENSG00000186868	MAPT	17	1	45894527	46028334	protein_coding	microtubule associated protein tau [Source:HGNC Symbol;Acc:HGNC:6893]	80.9915	38.9033	66.5624	76.3528	117.339	82.5213
421.96	-0.269996	0.153332	-1.76086	0.0782619	0.217235	ENSG00000081181	ARG2	14	1	67619920	67651708	protein_coding	arginase 2 [Source:HGNC Symbol;Acc:HGNC:664]	465.994	463.768	454.995	361.671	471.294	314.039
2270.94	-0.146502	0.0832146	-1.76054	0.0783168	0.217247	ENSG00000213079	SCAF8	6	1	154733378	154834244	protein_coding	SR-related CTD associated factor 8 [Source:HGNC Symbol;Acc:HGNC:20959]	2359.32	2419.17	2382.57	2273.7	2245.92	1944.98
53.2541	-0.600161	0.340876	-1.76064	0.0782994	0.217247	ENSG00000255468	B4GAT1-DT	11	1	66347845	66364804	lncRNA	B4GAT1 divergent transcript [Source:HGNC Symbol;Acc:HGNC:56070]	78.6439	56.3074	57.4443	34.5597	45.5778	46.9913
107.905	0.482281	0.273938	1.76055	0.0783147	0.217247	ENSG00000204866	IGFL2	19	1	46143106	46161298	protein_coding	IGF like family member 2 [Source:HGNC Symbol;Acc:HGNC:32929]	113.858	70.6402	86.6223	141.454	145.461	89.3981
235.947	0.354536	0.201384	1.7605	0.0783238	0.217247	ENSG00000280071		21	-1	5116341	5128369	artifact	novel protein, similar to chromosome 21 open reading frame 33 C21orf33	227.715	197.588	195.128	223.432	221.101	350.716
601.592	-0.201386	0.114427	-1.75996	0.0784151	0.217461	ENSG00000196218	RYR1	19	1	38433691	38595273	protein_coding	ryanodine receptor 1 [Source:HGNC Symbol;Acc:HGNC:10483]	630.325	638.833	661.977	566.618	598.33	513.466
92.3467	0.441676	0.251007	1.75962	0.078473	0.217582	ENSG00000237037	NDUFA6-DT	22	1	42090931	42137742	lncRNA	NDUFA6 divergent transcript [Source:HGNC Symbol;Acc:HGNC:45273]	76.2963	75.7591	82.975	110.109	111.52	97.421
61.3545	0.651038	0.370117	1.75901	0.0785764	0.217828	ENSG00000184786	DYNLT2	6	-1	169740109	169751587	protein_coding	dynein light chain Tctex-type 2 [Source:HGNC Symbol;Acc:HGNC:11695]	25.8234	59.3787	57.4443	59.4748	101.823	64.1832
680.095	0.19046	0.108287	1.75885	0.0786036	0.217864	ENSG00000182287	AP1S2	X	-1	15825806	15854931	protein_coding	adaptor related protein complex 1 subunit sigma 2 [Source:HGNC Symbol;Acc:HGNC:560]	669.06	589.692	647.388	733.79	705.972	734.669
589.922	0.205507	0.116858	1.7586	0.0786457	0.217941	ENSG00000095066	HOOK2	19	-1	12763003	12872740	protein_coding	hook microtubule tethering protein 2 [Source:HGNC Symbol;Acc:HGNC:19885]	527.032	529.29	586.296	589.926	672.031	634.956
5303.41	-0.122757	0.0698258	-1.75805	0.0787387	0.218159	ENSG00000172731	LRRC20	10	-1	70298970	70382650	protein_coding	leucine rich repeat containing 20 [Source:HGNC Symbol;Acc:HGNC:23421]	5779.74	5373.78	5436.23	5363.98	4878.77	4987.95
1152.41	-0.187917	0.106923	-1.75751	0.0788312	0.218375	ENSG00000154839	SKA1	18	1	50375040	50394168	protein_coding	spindle and kinetochore associated complex subunit 1 [Source:HGNC Symbol;Acc:HGNC:28109]	1058.76	1250.03	1372.28	1131.63	1059.93	1041.83
3296.76	-0.19507	0.111051	-1.75657	0.078991	0.218735	ENSG00000164442	CITED2	6	-1	139371807	139374648	protein_coding	Cbp/p300 interacting transactivator with Glu/Asp rich carboxy-terminal domain 2 [Source:HGNC Symbol;Acc:HGNC:1987]	3285.44	3883.17	3390.12	3547.59	2477.69	3196.55
627.401	-0.246374	0.140265	-1.75649	0.0790043	0.218735	ENSG00000128268	MGAT3	22	1	39457012	39492194	protein_coding	beta-1,4-mannosyl-glycoprotein 4-beta-N-acetylglucosaminyltransferase [Source:HGNC Symbol;Acc:HGNC:7046]	674.929	622.453	745.864	565.814	686.577	468.767
660.81	0.18753	0.106762	1.75653	0.0789984	0.218735	ENSG00000075240	GRAMD4	22	1	46576012	46679790	protein_coding	GRAM domain containing 4 [Source:HGNC Symbol;Acc:HGNC:29113]	609.197	634.738	610.003	696.819	732.155	681.947
377.281	0.308528	0.175752	1.75548	0.0791778	0.219095	ENSG00000134698	AGO4	1	1	35808016	35857890	protein_coding	argonaute RISC component 4 [Source:HGNC Symbol;Acc:HGNC:18424]	379.134	290.751	341.93	364.886	536.267	350.716
606.83	0.211717	0.120603	1.75549	0.0791753	0.219095	ENSG00000214595	EML6	2	1	54723499	54972025	protein_coding	EMAP like 6 [Source:HGNC Symbol;Acc:HGNC:35412]	518.815	626.548	541.617	634.933	700.153	618.91
626.749	-0.206387	0.117556	-1.75564	0.0791503	0.219095	ENSG00000126522	ASL	7	1	66075800	66094697	protein_coding	argininosuccinate lyase [Source:HGNC Symbol;Acc:HGNC:746]	657.322	742.234	615.474	604.392	550.813	590.257
124.532	0.416984	0.237642	1.75468	0.0793149	0.219258	ENSG00000117477	CCDC181	1	-1	169394870	169460669	protein_coding	coiled-coil domain containing 181 [Source:HGNC Symbol;Acc:HGNC:28051]	86.8604	112.615	120.359	168.78	122.187	136.389
1915.06	0.14094	0.0803113	1.75492	0.0792735	0.219258	ENSG00000119844	AFTPH	2	1	64524299	64593005	protein_coding	aftiphilin [Source:HGNC Symbol;Acc:HGNC:25951]	1879.24	1872.48	1715.12	2032.59	2047.12	1943.84
883.271	-0.177117	0.100937	-1.75473	0.079306	0.219258	ENSG00000171135	JAGN1	3	1	9890574	9894349	protein_coding	jagunal homolog 1 [Source:HGNC Symbol;Acc:HGNC:26926]	895.601	940.846	973.817	769.957	862.1	857.305
743.199	-0.197668	0.112655	-1.75462	0.0793236	0.219258	ENSG00000109536	FRG1	4	1	189940855	189963202	protein_coding	FSHD region gene 1 [Source:HGNC Symbol;Acc:HGNC:3954]	815.784	816.97	751.334	770.761	636.15	668.193
47.0634	-0.697718	0.397612	-1.75477	0.0792985	0.219258	ENSG00000177992	SPATA31E1	9	1	87882877	87888903	protein_coding	SPATA31 subfamily E member 1 [Source:HGNC Symbol;Acc:HGNC:26672]	73.9487	45.0459	55.6206	23.3077	52.366	32.0916
3695.75	0.15932	0.0907816	1.75498	0.0792625	0.219258	ENSG00000170558	CDH2	18	-1	27932879	28177946	protein_coding	cadherin 2 [Source:HGNC Symbol;Acc:HGNC:1759]	3279.57	3889.31	3308.06	3944.62	4237.77	3515.18
45.6631	-0.710429	0.404983	-1.75422	0.079393	0.21941	ENSG00000179348	GATA2	3	-1	128479427	128493201	protein_coding	GATA binding protein 2 [Source:HGNC Symbol;Acc:HGNC:4171]	35.2137	77.8066	56.5324	24.1114	43.6384	36.6761
379.861	0.269792	0.153814	1.75401	0.0794283	0.219427	ENSG00000290376		15	-1	20370222	20506198	lncRNA	HERC2 pseudogene 3 [Source:NCBI gene (formerly Entrezgene);Acc:283755]	362.701	302.013	369.285	413.109	479.052	353.008
2620.43	-0.17809	0.101533	-1.75402	0.0794274	0.219427	ENSG00000198355	PIM3	22	1	49960768	49964072	protein_coding	Pim-3 proto-oncogene, serine/threonine kinase [Source:HGNC Symbol;Acc:HGNC:19310]	2528.34	2906.49	2910.51	2719.77	2075.25	2582.23
801.442	0.243927	0.139091	1.75372	0.0794781	0.219525	ENSG00000153006	SREK1IP1	5	-1	64718148	64768691	protein_coding	SREK1 interacting protein 1 [Source:HGNC Symbol;Acc:HGNC:26716]	877.995	763.734	562.589	922.663	855.312	826.359
5952.03	0.13955	0.0795887	1.75339	0.0795351	0.219642	ENSG00000186468	RPS23	5	-1	82273320	82278396	protein_coding	ribosomal protein S23 [Source:HGNC Symbol;Acc:HGNC:10410]	5278.53	5883.61	5828.31	6330.05	5666.2	6725.49
129.872	-0.454059	0.259048	-1.7528	0.0796364	0.219882	ENSG00000041515	MYO16	13	1	108596152	109208005	protein_coding	myosin XVI [Source:HGNC Symbol;Acc:HGNC:29822]	109.162	166.875	174.156	132.613	79.5188	116.905
186.937	-0.342547	0.19548	-1.75234	0.0797153	0.22006	ENSG00000290796		22	-1	25351418	25405377	lncRNA	novel transcript	231.237	178.136	217.012	147.883	157.098	190.257
85.3884	-0.579074	0.330501	-1.75211	0.0797545	0.220128	ENSG00000293512		3	1	120349449	120423826	lncRNA	novel transcript	83.3391	144.352	78.416	56.2599	51.3963	98.5671
55.1006	0.604576	0.345077	1.752	0.0797738	0.220141	ENSG00000198400	NTRK1	1	1	156815636	156881850	protein_coding	neurotrophic receptor tyrosine kinase 1 [Source:HGNC Symbol;Acc:HGNC:8031]	35.2137	46.0697	49.2379	58.6711	54.3055	87.1058
3537.55	0.138238	0.0789162	1.75171	0.0798239	0.220239	ENSG00000173726	TOMM20	1	-1	235109341	235128837	protein_coding	translocase of outer mitochondrial membrane 20 [Source:HGNC Symbol;Acc:HGNC:20947]	3161.02	3662.03	3279.79	3657.7	3597.74	3867.04
1336.38	-0.165058	0.0942407	-1.75145	0.079869	0.220323	ENSG00000135913	USP37	2	-1	218450251	218568351	protein_coding	ubiquitin specific peptidase 37 [Source:HGNC Symbol;Acc:HGNC:20063]	1527.1	1266.41	1445.22	1256.2	1250	1273.35
5753.77	0.146078	0.0834093	1.75134	0.0798879	0.220335	ENSG00000183010	PYCR1	17	-1	81932384	81942412	protein_coding	pyrroline-5-carboxylate reductase 1 [Source:HGNC Symbol;Acc:HGNC:9721]	5094.25	5535.53	5757.19	6482.75	5367.52	6285.37
718.038	0.192709	0.110058	1.75098	0.0799502	0.220373	ENSG00000124659	TBCC	6	-1	42744498	42746103	protein_coding	tubulin folding cofactor C [Source:HGNC Symbol;Acc:HGNC:11580]	677.277	693.093	641.005	820.591	699.184	777.076
39.6111	0.696963	0.398027	1.75104	0.0799385	0.220373	ENSG00000272447		10	1	79825902	79827602	lncRNA	novel transcript	37.5613	31.7369	21.8835	52.2414	55.2753	38.9684
48.947	0.711164	0.406166	1.75092	0.0799598	0.220373	ENSG00000125851	PCSK2	20	1	17226107	17484578	protein_coding	proprotein convertase subtilisin/kexin type 2 [Source:HGNC Symbol;Acc:HGNC:8744]	55.1681	26.6181	30.0898	49.8302	87.2767	44.699
372.506	-0.244222	0.139476	-1.751	0.0799459	0.220373	ENSG00000251369	ZNF550	19	-1	57535257	57559863	protein_coding	zinc finger protein 550 [Source:HGNC Symbol;Acc:HGNC:28643]	448.388	386.986	377.491	354.438	323.894	343.839
329.29	-0.247616	0.141453	-1.75052	0.0800279	0.220521	ENSG00000270872	SRGAP2D	1	1	143975087	144068350	transcribed_unprocessed_pseudogene	SLIT-ROBO Rho GTPase activating protein 2D (pseudogene) [Source:HGNC Symbol;Acc:HGNC:43932]	358.006	362.415	352.872	319.878	300.62	281.948
65.7217	-0.606055	0.34632	-1.74998	0.0801209	0.220697	ENSG00000134917	ADAMTS8	11	-1	130404923	130428609	protein_coding	ADAM metallopeptidase with thrombospondin type 1 motif 8 [Source:HGNC Symbol;Acc:HGNC:224]	46.9516	96.2345	93.9168	44.2042	46.5476	66.4755
210.52	0.352785	0.201588	1.75003	0.0801129	0.220697	ENSG00000132932	ATP8A2	13	1	25371974	26025851	protein_coding	ATPase phospholipid transporting 8A2 [Source:HGNC Symbol;Acc:HGNC:13533]	157.288	174.041	223.394	264.422	256.012	187.965
147.508	0.378729	0.216468	1.74958	0.0801909	0.220812	ENSG00000225828	FAM229A	1	-1	32361270	32364278	protein_coding	family with sequence similarity 229 member A [Source:HGNC Symbol;Acc:HGNC:44652]	116.205	121.829	146.802	178.424	184.251	137.536
6910.01	0.112981	0.0645761	1.74957	0.0801918	0.220812	ENSG00000185651	UBE2L3	22	1	21549447	21624034	protein_coding	ubiquitin conjugating enzyme E2 L3 [Source:HGNC Symbol;Acc:HGNC:12488]	6738.73	6449.76	6730.1	7309.77	6860.92	7370.76
245.054	-0.305254	0.174487	-1.74944	0.0802152	0.220836	ENSG00000126561	STAT5A	17	1	42287547	42311943	protein_coding	signal transducer and activator of transcription 5A [Source:HGNC Symbol;Acc:HGNC:11366]	304.012	243.658	265.338	233.881	186.19	237.249
1304.6	0.177239	0.101326	1.74919	0.0802583	0.220914	ENSG00000154723	ATP5PF	21	-1	25716503	25735673	protein_coding	ATP synthase peripheral stalk subunit F6 [Source:HGNC Symbol;Acc:HGNC:847]	1230.13	1182.46	1261.04	1486.07	1198.6	1469.34
399.856	0.257107	0.146997	1.74906	0.0802805	0.220935	ENSG00000197774	EME2	16	1	1772810	1781708	protein_coding	essential meiotic structure-specific endonuclease subunit 2 [Source:HGNC Symbol;Acc:HGNC:27289]	354.484	389.033	348.313	363.278	480.992	463.036
17756.6	-0.120169	0.0687085	-1.74897	0.0802959	0.220938	ENSG00000110955	ATP5F1B	12	-1	56638175	56645984	protein_coding	ATP synthase F1 subunit beta [Source:HGNC Symbol;Acc:HGNC:830]	17862.7	19098.5	18522.6	16784.7	15939.6	18331.2
34.2951	0.815741	0.466483	1.74871	0.0803417	0.221024	ENSG00000138316	ADAMTS14	10	1	70672506	70762441	protein_coding	ADAM metallopeptidase with thrombospondin type 1 motif 14 [Source:HGNC Symbol;Acc:HGNC:14899]	14.0855	33.7845	26.4426	35.3634	64.0029	32.0916
748.297	-0.194803	0.111408	-1.74855	0.0803686	0.221057	ENSG00000132763	MMACHC	1	1	45500300	45513382	protein_coding	metabolism of cobalamin associated C [Source:HGNC Symbol;Acc:HGNC:24525]	708.969	808.779	877.165	703.249	698.214	693.408
649.688	-0.211783	0.121148	-1.74814	0.0804405	0.221215	ENSG00000293514	CUTALP	9	1	120824828	120854385	lncRNA	cutA divalent cation tolerance like, pseudogene [Source:HGNC Symbol;Acc:HGNC:27367]	603.328	742.234	744.04	565.01	605.119	638.394
385.028	0.264959	0.151618	1.74754	0.0805434	0.221458	ENSG00000149596	JPH2	20	-1	44106590	44187188	protein_coding	junctophilin 2 [Source:HGNC Symbol;Acc:HGNC:14202]	369.744	289.727	390.256	428.379	453.839	378.223
6821.46	-0.154405	0.0883817	-1.74702	0.0806331	0.221664	ENSG00000070814	TCOF1	5	1	150357629	150400308	protein_coding	treacle ribosome biogenesis factor 1 [Source:HGNC Symbol;Acc:HGNC:11654]	6898.36	7421.32	7237.98	6912.74	5488.74	6969.61
787.561	0.188502	0.107921	1.74667	0.0806944	0.221793	ENSG00000073711	PPP2R3A	3	1	135965728	136147894	protein_coding	protein phosphatase 2 regulatory subunit B''alpha [Source:HGNC Symbol;Acc:HGNC:9307]	734.792	745.306	729.451	839.88	918.345	757.591
4605.04	0.129312	0.0740653	1.74592	0.0808242	0.222109	ENSG00000166897	ELFN2	22	-1	37367960	37427479	protein_coding	extracellular leucine rich repeat and fibronectin type III domain containing 2 [Source:HGNC Symbol;Acc:HGNC:29396]	4021.4	4576.26	4595.54	4726.64	4786.64	4923.77
1095.03	0.173517	0.0994202	1.74529	0.0809346	0.222372	ENSG00000196123	MATCAP1	16	-1	67175599	67184040	protein_coding	microtubule associated tyrosine carboxypeptidase 1 [Source:HGNC Symbol;Acc:HGNC:34408]	1014.15	1135.36	938.256	1127.61	1168.54	1186.24
139.343	0.422366	0.242095	1.74463	0.08105	0.222649	ENSG00000290763		3	-1	195959281	195990325	lncRNA	SDHA pseudogene 1 [Source:NCBI gene (formerly Entrezgene);Acc:255812]	144.376	88.0443	124.918	131.809	191.039	155.874
517.516	-0.242216	0.138862	-1.7443	0.0811067	0.222724	ENSG00000128578	STRIP2	7	1	129434432	129488399	protein_coding	striatin interacting protein 2 [Source:HGNC Symbol;Acc:HGNC:22209]	522.336	514.957	643.74	421.146	535.297	467.621
5619.17	-0.113228	0.0649119	-1.74433	0.0811011	0.222724	ENSG00000171914	TLN2	15	1	62390526	62844631	protein_coding	talin 2 [Source:HGNC Symbol;Acc:HGNC:15447]	5749.22	5674.77	6092.74	5332.64	5379.16	5486.52
151.322	-0.344574	0.197592	-1.74386	0.0811833	0.222893	ENSG00000182400	TRAPPC6B	14	-1	39147811	39170532	protein_coding	trafficking protein particle complex subunit 6B [Source:HGNC Symbol;Acc:HGNC:23066]	160.809	170.97	175.98	131.809	137.703	130.659
118.301	-0.394568	0.226422	-1.74262	0.0813998	0.223448	ENSG00000151572	ANO4	12	1	100717526	101128641	protein_coding	anoctamin 4 [Source:HGNC Symbol;Acc:HGNC:23837]	140.855	135.138	126.742	90.0159	104.732	112.321
167.672	-0.374184	0.214787	-1.74211	0.0814891	0.223652	ENSG00000238243	OR2W3	1	1	247895587	247896531	protein_coding	olfactory receptor family 2 subfamily W member 3 [Source:HGNC Symbol;Acc:HGNC:15021]	176.068	221.135	170.509	157.528	113.46	167.335
6687.25	-0.115506	0.0663165	-1.74174	0.0815545	0.223751	ENSG00000084463	WBP11	12	-1	14784582	14803486	protein_coding	WW domain binding protein 11 [Source:HGNC Symbol;Acc:HGNC:16461]	7067.39	7167.42	6630.71	6543.03	6163.68	6551.27
3399.68	-0.133895	0.0768713	-1.74181	0.0815426	0.223751	ENSG00000178691	SUZ12	17	1	31937007	32001045	protein_coding	SUZ12 polycomb repressive complex 2 subunit [Source:HGNC Symbol;Acc:HGNC:17101]	3833.6	3339.54	3500.45	3181.9	3374.7	3167.9
1593.92	-0.140647	0.0807607	-1.74152	0.0815917	0.223812	ENSG00000020922	MRE11	11	-1	94415570	94493885	protein_coding	MRE11 homolog, double strand break repair nuclease [Source:HGNC Symbol;Acc:HGNC:7230]	1673.82	1661.58	1680.47	1553.58	1541.89	1452.15
1207.21	0.179611	0.103144	1.74136	0.0816201	0.22385	ENSG00000116678	LEPR	1	1	65420652	65641559	protein_coding	leptin receptor [Source:HGNC Symbol;Acc:HGNC:6554]	1131.53	1130.24	1134.3	1166.19	1467.22	1213.75
592.971	0.211481	0.121455	1.74123	0.081644	0.223875	ENSG00000141447	OSBPL1A	18	-1	24162045	24397880	protein_coding	oxysterol binding protein like 1A [Source:HGNC Symbol;Acc:HGNC:16398]	528.205	551.813	569.884	713.697	617.725	576.503
148.238	0.435452	0.250201	1.74041	0.0817875	0.224217	ENSG00000188732	FAM221A	7	1	23680130	23703249	protein_coding	family with sequence similarity 221 member A [Source:HGNC Symbol;Acc:HGNC:27977]	143.202	119.781	115.8	153.509	235.647	121.49
40.787	0.653766	0.375708	1.74009	0.0818431	0.224217	ENSG00000175591	P2RY2	11	1	73218281	73242427	protein_coding	purinergic receptor P2Y2 [Source:HGNC Symbol;Acc:HGNC:8541]	37.5613	28.6656	29.178	53.0451	50.4266	45.8452
344.666	-0.260437	0.14965	-1.74031	0.0818047	0.224217	ENSG00000203999	LINC01270	20	1	50292709	50315488	lncRNA	long intergenic non-protein coding RNA 1270 [Source:HGNC Symbol;Acc:HGNC:27658]	381.482	323.512	421.258	297.374	320.015	324.355
1096.58	0.175333	0.100757	1.74015	0.0818332	0.224217	ENSG00000131398	KCNC3	19	-1	50311937	50333515	protein_coding	potassium voltage-gated channel subfamily C member 3 [Source:HGNC Symbol;Acc:HGNC:6235]	934.337	1152.77	1002.08	1157.35	1162.72	1170.2
1190.15	0.153241	0.0880609	1.74017	0.0818296	0.224217	ENSG00000079974	RABL2B	22	-1	50767501	50783667	protein_coding	RAB, member of RAS oncogene family like 2B [Source:HGNC Symbol;Acc:HGNC:9800]	1130.36	1159.93	1091.44	1248.97	1290.73	1219.48
36.6814	0.685678	0.39411	1.73981	0.0818917	0.22431	ENSG00000157927	RADIL	7	-1	4797055	4883716	protein_coding	Rap associating with DIL domain [Source:HGNC Symbol;Acc:HGNC:22226]	31.6923	24.5705	28.2662	45.8117	48.4871	41.2607
43.5749	-0.654499	0.376289	-1.73935	0.0819729	0.224411	ENSG00000272758	WDR5B-DT	3	1	122415520	122443180	lncRNA	WDR5B divergent transcript [Source:HGNC Symbol;Acc:HGNC:55192]	61.0371	50.1648	48.3261	28.13	29.0922	44.699
38.0402	0.812603	0.467173	1.7394	0.0819636	0.224411	ENSG00000177234	LINC01561	10	1	120597949	120600124	lncRNA	long intergenic non-protein coding RNA 1561 [Source:HGNC Symbol;Acc:HGNC:31365]	11.7379	47.0935	23.7072	53.0451	38.7897	53.8681
181.35	0.358765	0.206258	1.7394	0.0819651	0.224411	ENSG00000177045	SIX5	19	-1	45764785	45769252	protein_coding	SIX homeobox 5 [Source:HGNC Symbol;Acc:HGNC:10891]	144.376	158.685	174.156	229.058	225.95	155.874
85.4821	0.463022	0.266284	1.73883	0.0820647	0.224622	ENSG00000286177		19	-1	41307397	41310412	lncRNA	novel transcript, antisense to CCDC97 and HNRNPUL1	71.6012	67.5689	76.5923	98.8567	113.46	84.8136
927.17	0.185367	0.106623	1.73853	0.0821174	0.224709	ENSG00000010072	SPRTN	1	1	231337104	231355023	protein_coding	SprT-like N-terminal domain [Source:HGNC Symbol;Acc:HGNC:25356]	950.77	792.399	861.664	1058.49	923.194	976.502
72.5117	-0.497267	0.286036	-1.73848	0.0821264	0.224709	ENSG00000162975	KCNF1	2	1	10911934	10914225	protein_coding	potassium voltage-gated channel modifier subfamily F member 1 [Source:HGNC Symbol;Acc:HGNC:6246]	82.1653	75.7591	96.6522	64.2971	54.3055	61.891
1129.19	-0.170595	0.0981425	-1.73824	0.0821685	0.224784	ENSG00000173599	PC	11	-1	66848417	66958386	protein_coding	pyruvate carboxylase [Source:HGNC Symbol;Acc:HGNC:8636]	1099.84	1172.22	1313.92	1039.2	1103.57	1046.42
113.543	-0.436196	0.25102	-1.73769	0.0822647	0.224966	ENSG00000233822	H2BC15	6	1	27838545	27855709	protein_coding	H2B clustered histone 15 [Source:HGNC Symbol;Acc:HGNC:4749]	149.071	108.52	134.948	102.875	112.49	73.3523
9438.18	0.129133	0.0743122	1.73771	0.0822612	0.224966	ENSG00000133816	MICAL2	11	1	12094008	12359144	protein_coding	microtubule associated monooxygenase, calponin and LIM domain containing 2 [Source:HGNC Symbol;Acc:HGNC:24693]	9343.37	8748.13	8960.39	10850.1	9272.67	9454.42
476.208	0.228361	0.131456	1.73716	0.0823581	0.22518	ENSG00000170310	STX8	17	-1	9250471	9576591	protein_coding	syntaxin 8 [Source:HGNC Symbol;Acc:HGNC:11443]	397.915	457.626	458.642	461.331	555.662	526.073
160.422	-0.371776	0.214032	-1.73701	0.082385	0.225213	ENSG00000161277	THAP8	19	-1	36034984	36054739	protein_coding	THAP domain containing 8 [Source:HGNC Symbol;Acc:HGNC:23191]	208.935	183.255	150.449	122.968	131.885	165.043
1103.52	0.172387	0.0992501	1.73689	0.0824064	0.225231	ENSG00000099968	BCL2L13	22	1	17628855	17730855	protein_coding	BCL2 like 13 [Source:HGNC Symbol;Acc:HGNC:17164]	942.553	1106.7	1062.26	1117.16	1245.15	1147.28
1337.63	-0.153752	0.0885451	-1.73643	0.082488	0.225414	ENSG00000011376	LARS2	3	1	45388561	45554726	protein_coding	leucyl-tRNA synthetase 2, mitochondrial [Source:HGNC Symbol;Acc:HGNC:17095]	1417.94	1480.37	1329.42	1266.65	1313.03	1218.34
363.01	-0.272601	0.157014	-1.73616	0.0825361	0.225488	ENSG00000153721	CNKSR3	6	-1	154387515	154510685	protein_coding	CNKSR family member 3 [Source:HGNC Symbol;Acc:HGNC:23034]	454.257	386.986	351.96	373.727	282.195	328.939
208.438	0.331489	0.190938	1.73611	0.0825449	0.225488	ENSG00000172728	FUT10	8	-1	33370824	33473146	protein_coding	fucosyltransferase 10 [Source:HGNC Symbol;Acc:HGNC:19234]	166.678	183.255	204.246	260.403	249.224	186.819
74.4366	-0.500475	0.288329	-1.73578	0.0826035	0.225588	ENSG00000214960	CRPPA	7	-1	16087525	16502504	protein_coding	CDP-L-ribitol pyrophosphorylase A [Source:HGNC Symbol;Acc:HGNC:37276]	86.8604	72.6878	102.123	61.0822	68.8516	55.0142
3609.66	-0.136435	0.0786074	-1.73565	0.0826263	0.225588	ENSG00000101680	LAMA1	18	-1	6941742	7117797	protein_coding	laminin subunit alpha 1 [Source:HGNC Symbol;Acc:HGNC:6481]	3578.88	3855.52	3906.21	3405.33	3713.14	3198.85
1049.8	-0.180533	0.10401	-1.73572	0.0826128	0.225588	ENSG00000127527	EPS15L1	19	-1	16355225	16472085	protein_coding	epidermal growth factor receptor pathway substrate 15 like 1 [Source:HGNC Symbol;Acc:HGNC:24634]	1066.97	1253.1	1025.79	985.352	940.649	1026.93
78.6806	-0.505437	0.291312	-1.73504	0.0827337	0.2258	ENSG00000273238	TMEM271	4	-1	573880	576295	protein_coding	transmembrane protein 271 [Source:HGNC Symbol;Acc:HGNC:53639]	88.0342	71.664	116.712	58.6711	65.9424	71.06
2338.35	-0.136114	0.0784479	-1.73508	0.0827262	0.2258	ENSG00000159593	NAE1	16	-1	66802875	66873256	protein_coding	NEDD8 activating enzyme E1 subunit 1 [Source:HGNC Symbol;Acc:HGNC:621]	2487.26	2382.32	2474.66	2201.37	2106.28	2378.22
307.64	0.268567	0.154835	1.73454	0.0828218	0.226	ENSG00000151665	PIGF	2	-1	46580937	46617055	protein_coding	phosphatidylinositol glycan anchor biosynthesis class F [Source:HGNC Symbol;Acc:HGNC:8962]	291.1	271.299	275.368	320.682	385.957	301.432
1425.58	-0.161421	0.0930881	-1.73407	0.0829058	0.226188	ENSG00000134815	DHX34	19	1	47349312	47383247	protein_coding	DExH-box helicase 34 [Source:HGNC Symbol;Acc:HGNC:16719]	1405.03	1552.04	1558.29	1433.82	1233.51	1370.77
109.429	-0.477617	0.275478	-1.73377	0.0829583	0.226291	ENSG00000293176	RPSAP52	12	-1	65728513	65826997	lncRNA	ribosomal protein SA pseudogene 52 [Source:HGNC Symbol;Acc:HGNC:35752]	122.074	115.686	144.978	97.2493	119.278	57.3065
951.691	0.170568	0.0984105	1.73323	0.0830543	0.226512	ENSG00000241839	PLEKHO2	15	1	64841883	64868002	protein_coding	pleckstrin homology domain containing O2 [Source:HGNC Symbol;Acc:HGNC:30026]	955.465	830.279	900.872	990.978	993.015	1039.54
2689.18	0.153224	0.088411	1.73309	0.0830801	0.226541	ENSG00000178927	CYBC1	17	-1	82440912	82450829	protein_coding	cytochrome b-245 chaperone 1 [Source:HGNC Symbol;Acc:HGNC:28672]	2369.88	2532.81	2732.71	2547.77	2929.59	3022.34
165.967	0.404625	0.233499	1.73288	0.0831177	0.226603	ENSG00000164484	TMEM200A	6	1	130366017	130443067	protein_coding	transmembrane protein 200A [Source:HGNC Symbol;Acc:HGNC:21075]	146.724	144.352	137.684	158.332	260.86	147.851
107.125	-0.614326	0.35459	-1.7325	0.0831847	0.226745	ENSG00000205683	DPF3	14	-1	72609034	72894101	protein_coding	double PHD fingers 3 [Source:HGNC Symbol;Acc:HGNC:17427]	83.3391	217.04	88.4459	105.286	52.366	96.2749
4653.45	0.160233	0.0925017	1.73221	0.0832355	0.226843	ENSG00000142910	TINAGL1	1	1	31576485	31587686	protein_coding	tubulointerstitial nephritis antigen like 1 [Source:HGNC Symbol;Acc:HGNC:19168]	4067.18	4329.53	4787.02	5186.36	4247.47	5303.14
377.761	0.249663	0.144157	1.73188	0.0832942	0.226865	ENSG00000170390	DCLK2	4	1	150078445	150257438	protein_coding	doublecortin like kinase 2 [Source:HGNC Symbol;Acc:HGNC:19002]	306.359	359.344	369.285	446.061	369.471	416.045
156.54	0.347938	0.200908	1.73183	0.0833037	0.226865	ENSG00000259756		15	-1	62682916	62690448	lncRNA	novel transcript, antisense to TLN2	146.724	123.876	143.155	183.247	185.221	157.02
316.022	0.275504	0.159077	1.7319	0.0832922	0.226865	ENSG00000103226	NOMO3	16	1	16232506	16300806	protein_coding	NODAL modulator 3 [Source:HGNC Symbol;Acc:HGNC:25242]	261.755	308.155	288.133	344.793	397.594	295.701
118.709	0.405493	0.23411	1.73206	0.0832628	0.226865	ENSG00000149926	TLCD3B	16	-1	30024427	30052978	protein_coding	TLC domain containing 3B [Source:HGNC Symbol;Acc:HGNC:25295]	103.293	118.757	84.7987	134.22	147.401	123.782
598.841	-0.250693	0.144792	-1.73139	0.0833817	0.227037	ENSG00000100949	RABGGTA	14	-1	24265538	24271611	protein_coding	Rab geranylgeranyltransferase subunit alpha [Source:HGNC Symbol;Acc:HGNC:9795]	600.98	716.64	631.887	444.453	534.328	664.755
417.707	-0.231949	0.134001	-1.73095	0.0834607	0.227089	ENSG00000092607	TBX15	1	-1	118883046	118989556	protein_coding	T-box transcription factor 15 [Source:HGNC Symbol;Acc:HGNC:11594]	494.165	449.436	411.228	402.66	363.653	385.099
1442.84	0.16432	0.0949282	1.73099	0.083454	0.227089	ENSG00000144647	POMGNT2	3	-1	43079229	43106085	protein_coding	protein O-linked mannose N-acetylglucosaminyltransferase 2 (beta 1,4-) [Source:HGNC Symbol;Acc:HGNC:25902]	1201.96	1395.4	1482.61	1514.2	1535.1	1527.79
268.573	0.267373	0.15446	1.73102	0.0834483	0.227089	ENSG00000137218	FRS3	6	-1	41770176	41786542	protein_coding	fibroblast growth factor receptor substrate 3 [Source:HGNC Symbol;Acc:HGNC:16970]	251.191	238.539	241.631	280.496	314.196	285.386
1705.9	0.151503	0.0875183	1.7311	0.0834338	0.227089	ENSG00000154832	CXXC1	18	-1	50282343	50287839	protein_coding	CXXC finger protein 1 [Source:HGNC Symbol;Acc:HGNC:24343]	1555.27	1730.17	1561.94	1717.54	1748.44	1922.06
143.363	-0.396302	0.228968	-1.73082	0.0834839	0.227111	ENSG00000138798	EGF	4	1	109912883	110013766	protein_coding	epidermal growth factor [Source:HGNC Symbol;Acc:HGNC:3229]	167.852	165.851	155.008	100.464	160.977	110.028
7314.92	-0.115335	0.0666526	-1.73039	0.0835603	0.227246	ENSG00000188529	SRSF10	1	-1	23964347	23980927	protein_coding	serine and arginine rich splicing factor 10 [Source:HGNC Symbol;Acc:HGNC:16713]	8000.55	7502.2	7320.04	6821.92	7299.24	6945.54
5406.68	0.144864	0.0837217	1.7303	0.0835765	0.227246	ENSG00000106636	YKT6	7	1	44200959	44214294	protein_coding	YKT6 v-SNARE homolog [Source:HGNC Symbol;Acc:HGNC:16959]	4891.18	5083.03	5429.85	5854.25	5021.32	6160.44
630.185	-0.225875	0.130542	-1.73029	0.0835785	0.227246	ENSG00000101546	RBFA	18	1	80034389	80050651	protein_coding	ribosome binding factor A [Source:HGNC Symbol;Acc:HGNC:26120]	591.59	751.448	693.89	600.374	504.266	639.54
287.84	-0.308089	0.178066	-1.7302	0.083595	0.22725	ENSG00000140968	IRF8	16	1	85899116	85922606	protein_coding	interferon regulatory factor 8 [Source:HGNC Symbol;Acc:HGNC:5358]	274.667	345.011	334.636	268.44	201.706	302.578
4925.97	-0.140099	0.0809785	-1.73007	0.0836174	0.227258	ENSG00000104635	SLC39A14	8	1	22367278	22434129	protein_coding	solute carrier family 39 member 14 [Source:HGNC Symbol;Acc:HGNC:20858]	4644.69	5665.55	5182.75	4748.34	4486.99	4827.5
263.765	-0.321524	0.185851	-1.73001	0.0836281	0.227258	ENSG00000120693	SMAD9	13	-1	36844831	36920887	protein_coding	SMAD family member 9 [Source:HGNC Symbol;Acc:HGNC:6774]	279.362	339.892	260.779	282.907	188.13	231.518
2404.21	0.140927	0.0814888	1.7294	0.0837378	0.227497	ENSG00000137055	PLAA	9	-1	26903372	26947242	protein_coding	phospholipase A2 activating protein [Source:HGNC Symbol;Acc:HGNC:9043]	2466.13	2191.89	2204.77	2621.71	2389.44	2551.28
2887.74	0.170584	0.0986405	1.72935	0.0837458	0.227497	ENSG00000132824	SERINC3	20	-1	44496221	44522085	protein_coding	serine incorporator 3 [Source:HGNC Symbol;Acc:HGNC:11699]	2825.31	3001.7	2326.04	2872.47	3348.52	2952.43
1202.04	0.174369	0.100866	1.72873	0.0838581	0.227761	ENSG00000186638	KIF24	9	-1	34252380	34329268	protein_coding	kinesin family member 24 [Source:HGNC Symbol;Acc:HGNC:19916]	1132.71	1104.65	1153.44	1416.14	1275.21	1130.08
1913.1	-0.146761	0.0849094	-1.72844	0.0839091	0.227858	ENSG00000161204	ABCF3	3	1	184186095	184194012	protein_coding	ATP binding cassette subfamily F member 3 [Source:HGNC Symbol;Acc:HGNC:72]	2040.05	2034.23	1956.75	1876.67	1653.41	1917.47
348.763	0.259639	0.150228	1.7283	0.0839342	0.227878	ENSG00000185015	CA13	8	1	85220587	85284073	protein_coding	carbonic anhydrase 13 [Source:HGNC Symbol;Acc:HGNC:14914]	315.749	353.201	284.486	421.949	348.137	369.054
149.44	-0.384211	0.222314	-1.72823	0.0839462	0.227878	ENSG00000142396	ERVK3-1	19	1	58305374	58316812	protein_coding	endogenous retrovirus group K3 member 1 [Source:HGNC Symbol;Acc:HGNC:30466]	187.806	193.493	126.742	122.968	133.824	131.805
682.663	0.213732	0.123699	1.72784	0.0840163	0.228027	ENSG00000100307	CBX7	22	-1	39120167	39152680	protein_coding	chromobox 7 [Source:HGNC Symbol;Acc:HGNC:1557]	714.838	574.336	608.18	757.098	650.696	790.829
3603.97	0.121644	0.0704086	1.72768	0.0840451	0.228064	ENSG00000205726	ITSN1	21	1	33642400	33899861	protein_coding	intersectin 1 [Source:HGNC Symbol;Acc:HGNC:6183]	3418.08	3428.61	3511.39	3935.78	3752.9	3577.07
1841.92	0.140565	0.0813875	1.72711	0.0841475	0.228184	ENSG00000119760	SUPT7L	2	-1	27650809	27663840	protein_coding	SPT7 like, STAGA complex subunit gamma [Source:HGNC Symbol;Acc:HGNC:30632]	1809.98	1756.79	1689.59	1822.82	1991.85	1980.51
21151.6	0.145868	0.0844506	1.72726	0.0841211	0.228184	ENSG00000151914	DST	6	-1	56457987	56954830	protein_coding	dystonin [Source:HGNC Symbol;Acc:HGNC:1090]	20075.3	20619.8	19557.5	22750.7	24811.8	19094.5
1620.02	0.148532	0.0860049	1.72702	0.0841645	0.228184	ENSG00000070182	SPTB	14	-1	64746283	64879907	protein_coding	spectrin beta, erythrocytic [Source:HGNC Symbol;Acc:HGNC:11274]	1648	1427.14	1536.41	1710.3	1732.93	1665.33
2269.25	-0.15053	0.0871509	-1.72724	0.0841252	0.228184	ENSG00000108506	INTS2	17	-1	61865367	61928016	protein_coding	integrator complex subunit 2 [Source:HGNC Symbol;Acc:HGNC:29241]	2565.9	2389.48	2209.32	2089.65	2324.47	2036.67
200.02	0.371848	0.215303	1.72709	0.0841512	0.228184	ENSG00000279159								178.416	165.851	178.715	177.621	303.529	195.988
43.0974	-0.640629	0.371043	-1.72656	0.0842466	0.228366	ENSG00000230562	FAM133DP	2	-1	157379724	157380414	processed_pseudogene	family with sequence similarity 133 member D, pseudogene [Source:HGNC Symbol;Acc:HGNC:44192]	56.3419	45.0459	56.5324	40.1857	32.9712	27.5071
152.509	0.342275	0.198255	1.72644	0.084269	0.228385	ENSG00000158683	PKD1L1	7	-1	47740202	47948466	protein_coding	polycystin 1 like 1, transient receptor potential channel interacting [Source:HGNC Symbol;Acc:HGNC:18053]	131.464	144.352	127.654	171.191	163.886	176.504
3820.2	0.128732	0.07457	1.72633	0.0842887	0.228398	ENSG00000100243	CYB5R3	22	-1	42615730	42720870	protein_coding	cytochrome b5 reductase 3 [Source:HGNC Symbol;Acc:HGNC:2873]	3521.37	3572.96	3852.41	3959.9	3788.78	4225.78
804.793	0.207988	0.120502	1.72601	0.0843459	0.228512	ENSG00000177485	ZBTB33	X	1	120250752	120258398	protein_coding	zinc finger and BTB domain containing 33 [Source:HGNC Symbol;Acc:HGNC:16682]	866.257	673.642	702.096	810.143	944.528	832.09
69.5573	0.538605	0.312091	1.72579	0.0843847	0.228536	ENSG00000253641	LINC03022	8	1	10474565	10482388	lncRNA	long intergenic non-protein coding RNA 3022 [Source:HGNC Symbol;Acc:HGNC:56151]	53.9943	67.5689	48.3261	61.0822	96.9741	89.3981
1047.05	-0.173793	0.100699	-1.72586	0.0843723	0.228536	ENSG00000187713	TMEM203	9	-1	137204082	137205648	protein_coding	transmembrane protein 203 [Source:HGNC Symbol;Acc:HGNC:28217]	1174.96	1029.91	1124.27	955.615	927.073	1070.48
46.0633	-0.67433	0.39079	-1.72555	0.0844277	0.228611	ENSG00000104728	ARHGEF10	8	1	1823926	1958641	protein_coding	Rho guanine nucleotide exchange factor 10 [Source:HGNC Symbol;Acc:HGNC:14103]	79.8177	44.0222	46.5025	32.9522	45.5778	27.5071
922.278	0.464662	0.26932	1.72532	0.0844705	0.228686	ENSG00000186480	INSIG1	7	1	155297776	155310235	protein_coding	insulin induced gene 1 [Source:HGNC Symbol;Acc:HGNC:6083]	764.137	665.451	895.401	937.933	1422.61	848.136
1026.21	-0.172388	0.0999262	-1.72515	0.0845003	0.228726	ENSG00000157510	AFAP1L1	5	1	149271859	149343637	protein_coding	actin filament associated protein 1 like 1 [Source:HGNC Symbol;Acc:HGNC:26714]	1058.76	1063.7	1140.68	1053.67	896.041	944.411
110.289	-0.544721	0.315854	-1.72459	0.0846005	0.228915	ENSG00000162981	LRATD1	2	1	14632700	14650814	protein_coding	LRAT domain containing 1 [Source:HGNC Symbol;Acc:HGNC:20743]	169.026	94.187	129.478	60.2785	137.703	71.06
1080.65	-0.16433	0.0952851	-1.72461	0.0845969	0.228915	ENSG00000182325	FBXL6	8	-1	144355431	144359376	protein_coding	F-box and leucine rich repeat protein 6 [Source:HGNC Symbol;Acc:HGNC:13603]	1204.31	1140.48	1081.41	994.193	980.409	1083.09
37.9768	-0.70852	0.410891	-1.72435	0.0846445	0.228993	ENSG00000225032		9	1	127816066	127822520	lncRNA	novel transcript	39.9088	46.0697	54.7088	19.2891	30.062	37.8223
848.244	-0.237506	0.137772	-1.72391	0.0847233	0.229166	ENSG00000067798	NAV3	12	1	77324641	78213010	protein_coding	neuron navigator 3 [Source:HGNC Symbol;Acc:HGNC:15998]	966.029	1032.99	757.717	924.27	725.367	683.093
1482.85	0.143149	0.0830636	1.72337	0.0848223	0.229391	ENSG00000159479	MED8	1	-1	43383917	43389808	protein_coding	mediator complex subunit 8 [Source:HGNC Symbol;Acc:HGNC:19971]	1447.28	1396.42	1385.04	1592.96	1491.46	1583.95
2781.12	0.121824	0.0706962	1.7232	0.0848521	0.229391	ENSG00000164741	DLC1	8	-1	13083361	13604610	protein_coding	DLC1 Rho GTPase activating protein [Source:HGNC Symbol;Acc:HGNC:2897]	2686.8	2673.07	2632.41	2980.17	2812.25	2902
742.779	-0.184306	0.106955	-1.72321	0.08485	0.229391	ENSG00000131981	LGALS3	14	1	55124110	55145423	protein_coding	galectin 3 [Source:HGNC Symbol;Acc:HGNC:6563]	835.738	741.211	795.101	736.201	683.668	664.755
69.8744	-0.506468	0.293976	-1.72282	0.0849209	0.229536	ENSG00000273008	CSGALNACT2-DT	10	-1	43136823	43138334	lncRNA	CSGALNACT2 divergent transcript [Source:HGNC Symbol;Acc:HGNC:55174]	72.775	85.9968	86.6223	48.2228	59.1542	66.4755
298.098	-0.265908	0.154366	-1.72258	0.084964	0.229571	ENSG00000171649	ZIK1	19	1	57578456	57593890	protein_coding	zinc finger protein interacting with K protein 1 [Source:HGNC Symbol;Acc:HGNC:33104]	336.878	352.177	288.133	266.833	288.983	255.587
7127.52	0.121478	0.0705208	1.72259	0.0849629	0.229571	ENSG00000130175	PRKCSH	19	1	11435284	11450968	protein_coding	PRKCSH beta subunit of glucosidase II [Source:HGNC Symbol;Acc:HGNC:9411]	6273.91	7090.64	7115.79	7322.63	7608.59	7353.57
217.687	-0.325756	0.189141	-1.72229	0.0850164	0.229672	ENSG00000165752	STK32C	10	-1	132207492	132331847	protein_coding	serine/threonine kinase 32C [Source:HGNC Symbol;Acc:HGNC:21332]	271.145	228.301	226.13	159.135	191.039	230.372
404.831	0.262247	0.152274	1.7222	0.0850334	0.229677	ENSG00000113916	BCL6	3	-1	187721377	187745725	protein_coding	BCL6 transcription repressor [Source:HGNC Symbol;Acc:HGNC:1001]	389.698	326.583	389.344	467.761	494.568	361.031
5137.73	-0.117497	0.0682415	-1.72178	0.085109	0.229799	ENSG00000124193	SRSF6	20	1	43457893	43466046	protein_coding	serine and arginine rich splicing factor 6 [Source:HGNC Symbol;Acc:HGNC:10788]	5222.19	5513.01	5303.11	4668.77	5109.57	5009.73
39.6701	0.649299	0.377097	1.72184	0.0850992	0.229799	ENSG00000225950	NTF4	19	-1	49061066	49065076	protein_coding	neurotrophin 4 [Source:HGNC Symbol;Acc:HGNC:8024]	31.6923	31.7369	29.178	44.2042	48.4871	52.7219
3672.91	-0.13575	0.0788545	-1.72152	0.0851563	0.229845	ENSG00000105953	OGDH	7	1	44606572	44709066	protein_coding	oxoglutarate dehydrogenase [Source:HGNC Symbol;Acc:HGNC:8124]	3588.27	3997.83	3951.8	3771.83	3402.82	3324.92
52.5029	-0.575222	0.334125	-1.72158	0.0851461	0.229845	ENSG00000214827	MTCP1	X	-1	155064034	155147937	protein_coding	mature T cell proliferation 1 [Source:HGNC Symbol;Acc:HGNC:7423]	70.4274	55.2837	62.9151	45.8117	35.8804	44.699
69.2299	0.556733	0.323532	1.7208	0.0852871	0.230157	ENSG00000267313		18	-1	41375808	41632237	lncRNA	keratoconus gene 6 [Source:NCBI gene (formerly Entrezgene);Acc:641516]	72.775	57.3312	38.2962	65.1008	90.1859	91.6903
821.74	-0.179528	0.104355	-1.72036	0.0853665	0.23033	ENSG00000157895	C12orf43	12	-1	121000486	121016502	protein_coding	chromosome 12 open reading frame 43 [Source:HGNC Symbol;Acc:HGNC:25719]	887.385	897.848	834.309	823.002	710.82	777.076
1999.5	-0.137343	0.0798428	-1.72017	0.0854013	0.230383	ENSG00000198301	SDAD1	4	-1	75940950	75990962	protein_coding	SDA1 domain containing 1 [Source:HGNC Symbol;Acc:HGNC:25537]	2167.99	2154.02	1962.22	1863.81	1901.66	1947.27
3218.64	0.132108	0.0768033	1.72008	0.0854171	0.230384	ENSG00000172466	ZNF24	18	-1	35332227	35345482	protein_coding	zinc finger protein 24 [Source:HGNC Symbol;Acc:HGNC:13032]	3280.74	2927.99	3007.16	3292.81	3549.25	3253.86
19342.5	0.125555	0.0729973	1.72	0.0854322	0.230384	ENSG00000142192	APP	21	-1	25880535	26171128	protein_coding	amyloid beta precursor protein [Source:HGNC Symbol;Acc:HGNC:620]	18244.2	19506.9	17753.9	19527.8	22067.4	18954.7
3778.19	-0.118843	0.0691036	-1.71979	0.0854715	0.230449	ENSG00000198836	OPA1	3	1	193593144	193697811	protein_coding	OPA1 mitochondrial dynamin like GTPase [Source:HGNC Symbol;Acc:HGNC:8140]	3954.5	4044.92	3804.09	3739.68	3626.83	3499.13
187.143	0.342688	0.199273	1.7197	0.0854879	0.230452	ENSG00000290394		16	-1	15104312	15154794	lncRNA	PKD1P6-NPIPP1 readthrough [Source:NCBI gene (formerly Entrezgene);Acc:105369154]	137.333	151.518	205.158	206.554	211.404	210.888
1391.82	0.146328	0.0851394	1.71869	0.0856714	0.230906	ENSG00000146281	PM20D2	6	1	89146055	89165565	protein_coding	peptidase M20 domain containing 2 [Source:HGNC Symbol;Acc:HGNC:21408]	1306.43	1375.95	1282.01	1502.94	1411.94	1471.63
2066.68	-0.12877	0.0749343	-1.71844	0.0857156	0.230984	ENSG00000152990	ADGRA3	4	-1	22345071	22516066	protein_coding	adhesion G protein-coupled receptor A3 [Source:HGNC Symbol;Acc:HGNC:13839]	2214.94	2128.42	2134.56	2011.69	1966.64	1943.84
2432.51	0.15268	0.0888649	1.71811	0.0857757	0.231105	ENSG00000213445	SIPA1	11	1	65638101	65650918	protein_coding	signal-induced proliferation-associated 1 [Source:HGNC Symbol;Acc:HGNC:10885]	2259.55	2136.61	2512.96	2524.46	2385.56	2775.93
1344.92	0.154828	0.0901592	1.71727	0.0859294	0.231478	ENSG00000100395	L3MBTL2	22	1	41205282	41231271	protein_coding	L3MBTL histone methyl-lysine binding protein 2 [Source:HGNC Symbol;Acc:HGNC:18594]	1306.43	1250.03	1262.86	1494.91	1304.3	1451
3571.16	-0.122207	0.0711975	-1.71645	0.0860794	0.231826	ENSG00000163161	ERCC3	2	-1	127257290	127294166	protein_coding	ERCC excision repair 3, TFIIH core complex helicase subunit [Source:HGNC Symbol;Acc:HGNC:3435]	3848.86	3618.01	3699.23	3366.75	3301	3593.12
82.1036	0.467051	0.272111	1.7164	0.0860893	0.231826	ENSG00000204019	CT83	X	-1	116461686	116462976	protein_coding	cancer/testis antigen 83 [Source:HGNC Symbol;Acc:HGNC:33494]	68.0798	71.664	67.4742	112.52	89.2162	83.6674
4221.06	0.123259	0.071839	1.71577	0.0862042	0.232053	ENSG00000204590	GNL1	6	-1	30541381	30556489	protein_coding	G protein nucleolar 1 (putative) [Source:HGNC Symbol;Acc:HGNC:4413]	4085.96	3907.74	4127.78	4442.12	4130.13	4632.65
555.544	0.208261	0.121377	1.71581	0.0861968	0.232053	ENSG00000160201	U2AF1	21	-1	43092956	43107570	protein_coding	U2 small nuclear RNA auxiliary factor 1 [Source:HGNC Symbol;Acc:HGNC:12453]	528.205	542.599	476.879	591.533	643.908	550.142
1204.73	0.16457	0.0959319	1.71548	0.0862567	0.232153	ENSG00000164506	STXBP5	6	1	147204180	147391010	protein_coding	syntaxin binding protein 5 [Source:HGNC Symbol;Acc:HGNC:19665]	1173.79	1180.41	1056.79	1356.67	1279.09	1181.66
687.45	-0.192177	0.112062	-1.71491	0.0863608	0.232392	ENSG00000176834	VSIG10	12	-1	118063593	118136026	protein_coding	V-set and immunoglobulin domain containing 10 [Source:HGNC Symbol;Acc:HGNC:26078]	718.359	798.542	683.86	676.727	635.181	612.033
100.995	0.492771	0.287373	1.71474	0.0863924	0.232435	ENSG00000289326		2	1	27715829	27762039	lncRNA	novel transcript	73.9487	88.0443	89.3577	85.9973	167.765	100.859
63.8767	0.552961	0.322535	1.71442	0.0864518	0.232554	ENSG00000254854	NECTIN1-DT	11	1	119728499	119822146	lncRNA	NECTIN1 divergent transcript [Source:HGNC Symbol;Acc:HGNC:55513]	41.0826	58.355	55.6206	85.9973	56.245	85.9597
2132.99	-0.171859	0.100284	-1.71372	0.0865798	0.232733	ENSG00000156535	CD109	6	1	73695785	73828316	protein_coding	CD109 molecule [Source:HGNC Symbol;Acc:HGNC:21685]	2398.05	2229.77	2151.88	1774.6	2321.56	1922.06
610.46	0.235402	0.137358	1.71378	0.0865687	0.232733	ENSG00000124574	ABCC10	6	1	43427366	43450430	protein_coding	ATP binding cassette subfamily C member 10 [Source:HGNC Symbol;Acc:HGNC:52]	637.368	442.269	602.709	646.185	641.969	692.262
3883.46	0.126701	0.0739337	1.71371	0.0865817	0.232733	ENSG00000110651	CD81	11	1	2376177	2397802	protein_coding	CD81 molecule [Source:HGNC Symbol;Acc:HGNC:1701]	3472.07	3967.11	3698.32	4073.22	3941.03	4148.99
3239.46	-0.171987	0.100364	-1.71364	0.0865952	0.232733	ENSG00000130706	ADRM1	20	1	62302093	62308862	protein_coding	ADRM1 26S proteasome ubiquitin receptor [Source:HGNC Symbol;Acc:HGNC:15759]	3110.54	3631.32	3552.43	3091.88	2595.03	3455.58
754.974	0.192146	0.112113	1.71386	0.0865552	0.232733	ENSG00000141971	MVB12A	19	1	17405722	17433724	protein_coding	multivesicular body subunit 12A [Source:HGNC Symbol;Acc:HGNC:25153]	712.49	644.976	755.893	813.358	738.943	864.181
321.751	-0.281374	0.164228	-1.71331	0.0866555	0.232854	ENSG00000120322	PCDHB8	5	1	141177790	141182369	protein_coding	protocadherin beta 8 [Source:HGNC Symbol;Acc:HGNC:8693]	362.701	307.131	390.256	311.037	320.984	238.395
1184.65	-0.151668	0.0885495	-1.71281	0.0867474	0.23306	ENSG00000083099	LYRM2	6	-1	89568144	89638749	protein_coding	LYR motif containing 2 [Source:HGNC Symbol;Acc:HGNC:25229]	1282.95	1239.79	1219.09	1165.38	1083.2	1117.48
509.371	-0.279329	0.16311	-1.71252	0.0868013	0.233163	ENSG00000172366	MCRIP2	16	1	636817	648474	protein_coding	MAPK regulated corepressor interacting protein 2 [Source:HGNC Symbol;Acc:HGNC:14142]	454.257	658.285	562.589	521.61	359.774	499.712
237.95	-0.287314	0.167794	-1.7123	0.0868416	0.233189	ENSG00000147592	LACTB2	8	-1	70635318	70669185	protein_coding	lactamase beta 2 [Source:HGNC Symbol;Acc:HGNC:18512]	262.929	260.038	261.691	227.451	185.221	230.372
1531.78	-0.150632	0.0879681	-1.71234	0.0868333	0.233189	ENSG00000166987	MBD6	12	1	57520710	57530148	protein_coding	methyl-CpG binding domain protein 6 [Source:HGNC Symbol;Acc:HGNC:20445]	1576.4	1625.75	1634.88	1557.6	1458.49	1337.53
168.734	0.346419	0.202338	1.71208	0.0868822	0.233256	ENSG00000183091	NEB	2	-1	151485336	151734487	protein_coding	nebulin [Source:HGNC Symbol;Acc:HGNC:7720]	137.333	160.732	147.714	180.835	223.041	162.75
3463.71	0.129511	0.0756799	1.7113	0.0870264	0.233477	ENSG00000115295	CLIP4	2	1	29097705	29199777	protein_coding	CAP-Gly domain containing linker protein family member 4 [Source:HGNC Symbol;Acc:HGNC:26108]	3511.98	3269.93	3143.93	3438.29	3784.9	3633.23
1918.48	0.152577	0.0891657	1.71116	0.0870512	0.233477	ENSG00000124357	NAGK	2	1	71064344	71079808	protein_coding	N-acetylglucosamine kinase [Source:HGNC Symbol;Acc:HGNC:17174]	1874.54	1701.51	1875.6	1932.13	2218.77	1908.31
318.411	0.276414	0.161528	1.71124	0.087036	0.233477	ENSG00000114395	CYB561D2	3	1	50350845	50358460	protein_coding	cytochrome b561 family member D2 [Source:HGNC Symbol;Acc:HGNC:30253]	244.148	274.371	343.754	335.148	339.409	373.638
118.208	-0.416583	0.243407	-1.71147	0.0869948	0.233477	ENSG00000178343	SHISA3	4	1	42397488	42402487	protein_coding	shisa family member 3 [Source:HGNC Symbol;Acc:HGNC:25159]	147.897	110.567	147.714	122.164	89.2162	91.6903
62.9364	0.659842	0.385627	1.71109	0.0870644	0.233477	ENSG00000145864	GABRB2	5	-1	161288429	161549044	protein_coding	gamma-aminobutyric acid type A receptor subunit beta2 [Source:HGNC Symbol;Acc:HGNC:4082]	30.5185	53.2361	62.0033	48.2228	118.308	65.3294
1962.9	0.151177	0.0883504	1.7111	0.0870618	0.233477	ENSG00000167645	YIF1B	19	-1	38303558	38317273	protein_coding	Yip1 interacting factor homolog B, membrane trafficking protein [Source:HGNC Symbol;Acc:HGNC:30511]	1698.47	1930.83	1947.63	1965.08	2014.15	2221.2
6132.79	-0.129625	0.0757578	-1.71105	0.0870721	0.233477	ENSG00000099341	PSMD8	19	1	38374563	38383850	protein_coding	proteasome 26S subunit, non-ATPase 8 [Source:HGNC Symbol;Acc:HGNC:9566]	6345.51	6325.88	6551.38	5998.92	5285.09	6289.96
133.8	-0.398649	0.233024	-1.71076	0.0871247	0.233535	ENSG00000113296	THBS4	5	1	79991311	80083287	protein_coding	thrombospondin 4 [Source:HGNC Symbol;Acc:HGNC:11788]	180.764	132.067	143.155	95.6419	112.49	138.682
1718.58	0.518584	0.303122	1.71081	0.0871168	0.233535	ENSG00000168675	LDLRAD4	18	1	13217498	13652755	protein_coding	low density lipoprotein receptor class A domain containing 4 [Source:HGNC Symbol;Acc:HGNC:1224]	1524.75	1167.1	1547.35	1872.65	2758.91	1440.68
590.236	0.241556	0.14121	1.71062	0.0871518	0.233566	ENSG00000001561	ENPP4	6	1	46129989	46146688	protein_coding	ectonucleotide pyrophosphatase/phosphodiesterase 4 [Source:HGNC Symbol;Acc:HGNC:3359]	444.866	662.38	515.175	648.597	665.243	605.156
63.5479	-0.519901	0.304006	-1.71017	0.0872345	0.233746	ENSG00000047597	XK	X	1	37685791	37732130	protein_coding	X-linked Kx blood group antigen, Kell and VPS13A binding protein [Source:HGNC Symbol;Acc:HGNC:12811]	65.7322	83.9493	74.7687	48.2228	58.1845	50.4297
130.155	0.392636	0.229616	1.70997	0.0872711	0.233803	ENSG00000169246	NPIPB3	16	-1	21402237	21448567	protein_coding	nuclear pore complex interacting protein family member B3 [Source:HGNC Symbol;Acc:HGNC:28989]	119.727	126.948	91.1814	129.398	165.826	147.851
937.482	-0.164573	0.0962701	-1.7095	0.0873589	0.233997	ENSG00000139437	TCHP	12	1	109900264	109983841	protein_coding	trichoplein keratin filament binding [Source:HGNC Symbol;Acc:HGNC:28135]	962.507	1050.39	959.228	863.188	892.162	897.419
457.569	0.239107	0.139887	1.70929	0.0873975	0.234018	ENSG00000135315	CEP162	6	-1	84124241	84227643	protein_coding	centrosomal protein 162 [Source:HGNC Symbol;Acc:HGNC:21107]	414.348	379.819	464.113	444.453	562.45	480.228
1686.7	-0.134568	0.0787274	-1.70929	0.0873977	0.234018	ENSG00000080839	RBL1	20	-1	36996349	37095997	protein_coding	RB transcriptional corepressor like 1 [Source:HGNC Symbol;Acc:HGNC:9893]	1743.08	1737.34	1815.42	1621.89	1618.5	1583.95
4083.13	0.126581	0.0740699	1.70895	0.0874611	0.234147	ENSG00000117335	CD46	1	1	207752037	207795513	protein_coding	CD46 molecule [Source:HGNC Symbol;Acc:HGNC:6953]	3889.94	3940.5	3882.5	4138.32	4618.88	4028.64
2864.14	-0.1485	0.0869205	-1.70845	0.0875521	0.234349	ENSG00000110422	HIPK3	11	1	33256672	33357023	protein_coding	homeodomain interacting protein kinase 3 [Source:HGNC Symbol;Acc:HGNC:4915]	3125.8	2904.44	3007.16	2825.86	2929.59	2391.97
89.0061	0.45848	0.268394	1.70823	0.087593	0.234417	ENSG00000169621	APLF	2	1	68467572	68655862	protein_coding	aprataxin and PNKP like factor [Source:HGNC Symbol;Acc:HGNC:28724]	90.3818	57.3312	77.5042	102.875	102.793	103.152
2472.82	0.126371	0.0739858	1.70804	0.087629	0.234472	ENSG00000168214	RBPJ	4	1	26163455	26435131	protein_coding	recombination signal binding protein for immunoglobulin kappa J region [Source:HGNC Symbol;Acc:HGNC:5724]	2408.62	2311.68	2375.27	2692.44	2544.6	2504.29
39.6611	0.717953	0.420407	1.70776	0.0876814	0.234571	ENSG00000261560		16	-1	11881075	11882569	lncRNA	novel transcript, sense intronic to GSPT1	29.3447	34.8082	25.5308	40.9894	33.9409	73.3523
6065.34	0.116436	0.0681985	1.70731	0.0877647	0.234752	ENSG00000292986		14	-1	19268701	19337756	lncRNA	double homeobox A pseudogene 10 [Source:NCBI gene (formerly Entrezgene);Acc:503639]	6175.31	5553.96	5734.4	6195.02	6497.27	6236.09
155.277	0.414454	0.242782	1.7071	0.0878026	0.234791	ENSG00000114698	PLSCR4	3	-1	146192335	146251179	protein_coding	phospholipid scramblase 4 [Source:HGNC Symbol;Acc:HGNC:16497]	133.812	118.757	147.714	223.432	191.039	116.905
3025.8	-0.126449	0.0740737	-1.70706	0.0878102	0.234791	ENSG00000112701	SENP6	6	1	75601509	75718281	protein_coding	SUMO specific peptidase 6 [Source:HGNC Symbol;Acc:HGNC:20944]	3207.97	3238.19	3031.78	3027.59	2898.56	2750.71
3773.52	-0.136997	0.0802662	-1.70679	0.0878615	0.234886	ENSG00000188986	NELFB	9	1	137255327	137273542	protein_coding	negative elongation factor complex member B [Source:HGNC Symbol;Acc:HGNC:24324]	3654.01	4110.44	4091.31	3708.33	3309.73	3767.33
4354.84	0.110631	0.0648347	1.70636	0.087941	0.235058	ENSG00000100225	FBXO7	22	1	32474676	32498829	protein_coding	F-box protein 7 [Source:HGNC Symbol;Acc:HGNC:13586]	4117.65	4261.96	4183.4	4528.92	4436.57	4600.56
976.982	0.775251	0.454538	1.70558	0.0880866	0.235405	ENSG00000139289	PHLDA1	12	-1	76025447	76031776	protein_coding	pleckstrin homology like domain family A member 1 [Source:HGNC Symbol;Acc:HGNC:8933]	863.909	454.555	843.428	869.618	1861.9	968.479
31.4468	0.763742	0.44804	1.70463	0.0882638	0.235837	ENSG00000232439	RPL18AP7	3	-1	38526802	38527325	processed_pseudogene	ribosomal protein L18a pseudogene 7 [Source:HGNC Symbol;Acc:HGNC:35607]	15.2593	22.523	31.9135	45.8117	38.7897	34.3839
283.16	-0.272777	0.16008	-1.70401	0.0883799	0.236106	ENSG00000173581	CCDC106	19	1	55641062	55653161	protein_coding	coiled-coil domain containing 106 [Source:HGNC Symbol;Acc:HGNC:30181]	306.359	277.442	344.666	245.936	241.466	283.094
116.756	0.388245	0.227879	1.70373	0.0884308	0.2362	ENSG00000172575	RASGRP1	15	-1	38488103	38565575	protein_coding	RAS guanyl releasing protein 1 [Source:HGNC Symbol;Acc:HGNC:9878]	104.467	99.3058	99.3877	126.987	120.248	150.143
3822.5	-0.114399	0.0671613	-1.70335	0.0885022	0.236349	ENSG00000162063	CCNF	16	1	2429394	2458854	protein_coding	cyclin F [Source:HGNC Symbol;Acc:HGNC:1591]	3842.99	4016.26	4061.22	3678.6	3606.47	3729.5
336.514	0.254054	0.149159	1.70324	0.0885227	0.236362	ENSG00000149150	SLC43A1	11	-1	57484534	57515780	protein_coding	solute carrier family 43 member 1 [Source:HGNC Symbol;Acc:HGNC:9225]	295.795	290.751	334.636	409.894	338.44	349.569
3998.3	-0.127051	0.074623	-1.70258	0.088647	0.236611	ENSG00000104522	GFUS	8	-1	143612618	143618048	protein_coding	GDP-L-fucose synthase [Source:HGNC Symbol;Acc:HGNC:12390]	4056.62	4096.11	4367.59	3841.75	3571.56	4056.15
64.0201	-0.525853	0.308843	-1.70265	0.0886331	0.236611	ENSG00000168454	TXNDC2	18	1	9885766	9889275	protein_coding	thioredoxin domain containing 2 [Source:HGNC Symbol;Acc:HGNC:16470]	69.2536	82.9255	74.7687	53.8488	62.0634	41.2607
520.666	0.286126	0.168072	1.70241	0.0886793	0.236655	ENSG00000151240	DIP2C	10	-1	274201	689668	protein_coding	disco interacting protein 2 homolog C [Source:HGNC Symbol;Acc:HGNC:29150]	471.863	453.531	483.261	573.048	733.124	409.168
64.104	-0.53443	0.313981	-1.70211	0.0887352	0.236763	ENSG00000139209	SLC38A4	12	-1	46764761	46832408	protein_coding	solute carrier family 38 member 4 [Source:HGNC Symbol;Acc:HGNC:14679]	72.775	83.9493	71.1215	64.2971	39.7594	52.7219
14248.1	0.111022	0.0652352	1.70187	0.0887794	0.236797	ENSG00000063046	EIF4B	12	1	53006282	53042215	protein_coding	eukaryotic translation initiation factor 4B [Source:HGNC Symbol;Acc:HGNC:3285]	13662.9	13719.6	13718.2	15406.4	13745.1	15236.6
739.256	-0.188064	0.110501	-1.70193	0.088769	0.236797	ENSG00000126243	LRFN3	19	1	35935358	35946624	protein_coding	leucine rich repeat and fibronectin type III domain containing 3 [Source:HGNC Symbol;Acc:HGNC:28370]	836.912	715.616	808.779	646.989	704.032	723.208
2703.31	-0.133885	0.0786963	-1.70129	0.0888885	0.237019	ENSG00000120253	NUP43	6	-1	149724315	149749665	protein_coding	nucleoporin 43 [Source:HGNC Symbol;Acc:HGNC:21182]	3020.16	2733.47	2732.71	2568.67	2455.39	2709.45
896.835	0.191473	0.112548	1.70126	0.088894	0.237019	ENSG00000117984	CTSD	11	-1	1752752	1764573	protein_coding	cathepsin D [Source:HGNC Symbol;Acc:HGNC:2529]	811.089	786.257	914.549	925.878	1074.47	868.766
574.136	0.218565	0.128493	1.70098	0.0889458	0.237074	ENSG00000163923	RPL39L	3	-1	187120948	187180908	protein_coding	ribosomal protein L39 like [Source:HGNC Symbol;Acc:HGNC:17094]	521.163	460.697	610.003	647.793	608.028	597.133
300.642	0.251827	0.148043	1.70104	0.0889361	0.237074	ENSG00000157823	AP3S2	15	-1	89830599	89894638	protein_coding	adaptor related protein complex 3 subunit sigma 2 [Source:HGNC Symbol;Acc:HGNC:571]	252.365	283.585	287.221	336.756	328.742	315.186
7840.73	-0.141353	0.0831382	-1.70022	0.0890888	0.237414	ENSG00000172115	CYCS	7	-1	25118656	25125260	protein_coding	cytochrome c, somatic [Source:HGNC Symbol;Acc:HGNC:19986]	7636.68	8842.31	8192.65	7661.8	6658.24	8052.7
48.5887	-0.585081	0.344143	-1.70011	0.08911	0.237428	ENSG00000111837	MAK	6	-1	10762723	10838553	protein_coding	male germ cell associated kinase [Source:HGNC Symbol;Acc:HGNC:6816]	52.8205	55.2837	66.5624	38.5782	35.8804	42.4068
2000.08	-0.140069	0.0824139	-1.69958	0.0892097	0.237652	ENSG00000163918	RFC4	3	-1	186789880	186807058	protein_coding	replication factor C subunit 4 [Source:HGNC Symbol;Acc:HGNC:9972]	2248.98	2020.92	2021.49	1816.39	1938.51	1954.15
453.1	0.211351	0.124379	1.69925	0.0892719	0.237776	ENSG00000124406	ATP8A1	4	-1	42408373	42657121	protein_coding	ATPase phospholipid transporting 8A1 [Source:HGNC Symbol;Acc:HGNC:13531]	400.262	415.651	443.141	486.247	471.294	502.005
2685.74	-0.123568	0.0727305	-1.69899	0.0893213	0.237866	ENSG00000136504	KAT7	17	1	49788624	49835026	protein_coding	lysine acetyltransferase 7 [Source:HGNC Symbol;Acc:HGNC:17016]	2881.65	2709.92	2810.21	2490.71	2645.45	2576.5
631.601	0.210488	0.123923	1.69854	0.0894063	0.23805	ENSG00000254087	LYN	8	1	55879835	56014169	protein_coding	LYN proto-oncogene, Src family tyrosine kinase [Source:HGNC Symbol;Acc:HGNC:6735]	645.584	603.001	510.616	736.201	647.787	646.417
15046.4	0.106761	0.0628716	1.69808	0.0894936	0.238241	ENSG00000149257	SERPINH1	11	1	75562056	75572783	protein_coding	serpin family H member 1 [Source:HGNC Symbol;Acc:HGNC:1546]	13772.1	14894.9	14801.5	15412	16156.9	15241.2
104.806	-0.580445	0.341953	-1.69744	0.0896132	0.238433	ENSG00000019169	MARCO	2	1	118942194	118994660	protein_coding	macrophage receptor with collagenous structure [Source:HGNC Symbol;Acc:HGNC:6895]	86.8604	109.544	179.627	93.2307	42.6686	116.905
1059.68	-0.169547	0.0998784	-1.69754	0.0895948	0.238433	ENSG00000164338	UTP15	5	1	73565443	73583380	protein_coding	UTP15 small subunit processome component [Source:HGNC Symbol;Acc:HGNC:25758]	1098.67	1206	1059.53	949.185	963.923	1080.8
105.653	-0.411707	0.242535	-1.69752	0.0895992	0.238433	ENSG00000265790	RNASEH1P1	17	-1	20901939	20902680	processed_pseudogene	ribonuclease H1 pseudogene 1 [Source:HGNC Symbol;Acc:HGNC:10049]	126.769	130.019	105.77	96.4456	96.9741	77.9368
7919.17	0.128586	0.0757566	1.69735	0.0896299	0.238436	ENSG00000007202	BLTP2	17	-1	28614446	28645454	protein_coding	bridge-like lipid transfer protein family member 2 [Source:HGNC Symbol;Acc:HGNC:28960]	6849.06	7986.44	7863.48	8666.44	8257.35	7892.25
1643.8	0.177552	0.104612	1.69724	0.0896518	0.238442	ENSG00000113441	LNPEP	5	1	96935394	97037513	protein_coding	leucyl and cystinyl aminopeptidase [Source:HGNC Symbol;Acc:HGNC:6656]	1578.75	1626.77	1424.25	1660.47	2016.09	1556.44
427.749	0.245959	0.144923	1.69718	0.0896636	0.238442	ENSG00000174943	KCTD13	16	-1	29905012	29926236	protein_coding	potassium channel tetramerization domain containing 13 [Source:HGNC Symbol;Acc:HGNC:22234]	388.524	335.797	448.612	421.146	501.356	471.059
131.021	-0.42873	0.252662	-1.69685	0.0897249	0.238563	ENSG00000188368	PRR19	19	1	42302098	42310814	protein_coding	proline rich 19 [Source:HGNC Symbol;Acc:HGNC:33728]	173.721	115.686	162.303	139.846	83.3978	111.175
2487.91	-0.131304	0.0773861	-1.69674	0.089746	0.238577	ENSG00000139746	RBM26	13	-1	79311824	79406477	protein_coding	RNA binding motif protein 26 [Source:HGNC Symbol;Acc:HGNC:20327]	2453.22	2735.52	2613.26	2412.75	2281.8	2430.94
69.8983	0.599293	0.353244	1.69654	0.0897836	0.238635	ENSG00000178662	CSRNP3	2	1	165469647	165689407	protein_coding	cysteine and serine rich nuclear protein 3 [Source:HGNC Symbol;Acc:HGNC:30729]	63.3846	53.2361	50.1497	51.4376	128.976	72.2061
659.251	-0.18875	0.111279	-1.69619	0.0898499	0.238706	ENSG00000116514	RNF19B	1	-1	32936445	32964809	protein_coding	ring finger protein 19B [Source:HGNC Symbol;Acc:HGNC:26886]	684.319	749.401	672.918	624.485	577.966	646.417
90.575	0.446694	0.263358	1.69615	0.0898575	0.238706	ENSG00000165028	NIPSNAP3B	9	1	104764129	104777764	protein_coding	nipsnap homolog 3B [Source:HGNC Symbol;Acc:HGNC:23641]	92.7294	67.5689	70.2096	101.268	115.399	96.2749
38.8456	0.773194	0.455825	1.69625	0.0898383	0.238706	ENSG00000132965	ALOX5AP	13	1	30713478	30764426	protein_coding	arachidonate 5-lipoxygenase activating protein [Source:HGNC Symbol;Acc:HGNC:436]	29.3447	14.3328	41.9434	31.3448	61.0937	55.0142
757.055	0.194115	0.114461	1.6959	0.0899057	0.238792	ENSG00000186812	ZNF397	18	1	35241030	35267133	protein_coding	zinc finger protein 397 [Source:HGNC Symbol;Acc:HGNC:18818]	748.878	736.092	633.71	732.987	856.282	834.382
965.46	-0.164397	0.0969477	-1.69573	0.0899378	0.238794	ENSG00000176783	RUFY1	5	1	179550554	179610012	protein_coding	RUN and FYVE domain containing 1 [Source:HGNC Symbol;Acc:HGNC:19760]	967.203	1030.94	1062.26	937.13	861.13	934.095
395.358	0.249045	0.146864	1.69575	0.089933	0.238794	ENSG00000105379	ETFB	19	-1	51345169	51366388	protein_coding	electron transfer flavoprotein subunit beta [Source:HGNC Symbol;Acc:HGNC:3482]	316.923	348.082	418.522	466.957	422.807	398.853
1852.18	-0.147281	0.0868702	-1.69542	0.0899962	0.238907	ENSG00000163840	DTX3L	3	1	122564338	122575203	protein_coding	deltex E3 ubiquitin ligase 3L [Source:HGNC Symbol;Acc:HGNC:30323]	2088.17	1811.05	1943.07	1799.51	1823.11	1648.13
111.06	-0.3887	0.229311	-1.69508	0.0900605	0.238994	ENSG00000214050	FBXO16	8	-1	28348287	28490278	protein_coding	F-box protein 16 [Source:HGNC Symbol;Acc:HGNC:13618]	129.117	126.948	122.183	103.679	95.0347	89.3981
989.77	0.178502	0.105302	1.69515	0.0900479	0.238994	ENSG00000105088	OLFM2	19	-1	9853718	9936515	protein_coding	olfactomedin 2 [Source:HGNC Symbol;Acc:HGNC:17189]	889.733	845.635	1049.5	1074.56	1045.38	1033.81
11163.9	-0.150102	0.0885596	-1.69493	0.0900889	0.239027	ENSG00000165732	DDX21	10	1	68956135	68985068	protein_coding	DExD-box helicase 21 [Source:HGNC Symbol;Acc:HGNC:2744]	11275.4	13088.9	10867.9	11081.6	9329.88	11339.8
93.7265	0.508898	0.3003	1.69464	0.0901446	0.239076	ENSG00000117707	PROX1	1	1	213983181	214041510	protein_coding	prospero homeobox 1 [Source:HGNC Symbol;Acc:HGNC:9459]	83.3391	69.6165	79.3278	90.0159	160.977	79.0829
188.966	0.315857	0.186388	1.69462	0.0901477	0.239076	ENSG00000260853	NFATC2IP-AS1	16	-1	28952816	28966883	lncRNA	NFATC2IP antisense RNA 1 [Source:HGNC Symbol;Acc:HGNC:56085]	170.199	183.255	151.361	189.676	212.373	226.934
1988.07	-0.144197	0.0850927	-1.69458	0.0901547	0.239076	ENSG00000156304	SCAF4	21	-1	31671000	31732118	protein_coding	SR-related CTD associated factor 4 [Source:HGNC Symbol;Acc:HGNC:19304]	2169.16	2130.47	1965.87	2015.71	1889.06	1758.16
3171.26	-0.127274	0.0751283	-1.69409	0.0902488	0.239231	ENSG00000173207	CKS1B	1	1	154974653	154979251	protein_coding	CDC28 protein kinase regulatory subunit 1B [Source:HGNC Symbol;Acc:HGNC:19083]	3391.08	3234.09	3309.88	3226.11	2845.22	3021.2
2215.2	-0.154063	0.0909508	-1.69392	0.0902806	0.239231	ENSG00000205765	RIMOC1	5	1	41904188	41921636	protein_coding	RAB7A interacting MON1-CCZ1 complex subunit 1 [Source:HGNC Symbol;Acc:HGNC:27750]	2533.04	2255.37	2214.8	2119.39	2274.04	1894.55
54.0947	0.637219	0.376163	1.694	0.0902655	0.239231	ENSG00000260267		16	-1	31456711	31459736	lncRNA	novel transcript, antisense to ARMC5	57.5157	21.4992	48.3261	69.9231	68.8516	58.4526
299.58	-0.27842	0.16437	-1.69386	0.0902919	0.239231	ENSG00000089505	CMTM1	16	1	66566393	66579137	protein_coding	CKLF like MARVEL transmembrane domain containing 1 [Source:HGNC Symbol;Acc:HGNC:19172]	311.054	294.846	379.314	272.459	302.559	237.249
32.2959	-0.723488	0.427119	-1.69388	0.090288	0.239231	ENSG00000236519	LINC01424	21	1	44801876	44804717	lncRNA	long intergenic non-protein coding RNA 1424 [Source:HGNC Symbol;Acc:HGNC:40558]	39.9088	36.8558	43.7671	19.2891	31.0317	22.9226
43.1468	0.651897	0.385019	1.69315	0.0904262	0.239545	ENSG00000139220	PPFIA2	12	-1	81257975	81759553	protein_coding	PTPRF interacting protein alpha 2 [Source:HGNC Symbol;Acc:HGNC:9246]	42.2564	36.8558	21.8835	47.4191	54.3055	56.1603
2221.61	-0.160356	0.0947232	-1.69289	0.090476	0.239593	ENSG00000163808	KIF15	3	1	44761721	44873376	protein_coding	kinesin family member 15 [Source:HGNC Symbol;Acc:HGNC:17273]	2648.07	2202.13	2185.62	1947.4	2247.86	2098.56
337.734	-0.249945	0.147644	-1.69289	0.0904762	0.239593	ENSG00000154553	PDLIM3	4	-1	185500660	185535507	protein_coding	PDZ and LIM domain 3 [Source:HGNC Symbol;Acc:HGNC:20767]	409.653	324.536	367.461	313.448	319.045	292.263
7523.92	0.115017	0.0679446	1.69281	0.090492	0.239593	ENSG00000173473	SMARCC1	3	-1	47585269	47782106	protein_coding	SWI/SNF related, matrix associated, actin dependent regulator of chromatin subfamily c member 1 [Source:HGNC Symbol;Acc:HGNC:11104]	7100.25	6993.38	7578.99	8219.58	7480.59	7770.76
1789.38	-0.133686	0.0789906	-1.69243	0.0905649	0.239745	ENSG00000141644	MBD1	18	-1	50266882	50281774	protein_coding	methyl-CpG binding domain protein 1 [Source:HGNC Symbol;Acc:HGNC:6916]	1867.5	1890.91	1859.19	1777.01	1640.8	1700.86
83.7368	-0.507472	0.299916	-1.69205	0.0906368	0.239862	ENSG00000106852	LHX6	9	-1	122202577	122229626	protein_coding	LIM homeobox 6 [Source:HGNC Symbol;Acc:HGNC:21735]	76.2963	124.9	93.9168	85.9973	51.3963	69.9139
69.0652	0.504406	0.298107	1.69203	0.0906408	0.239862	ENSG00000181291	TMEM132E	17	1	34579487	34639318	protein_coding	transmembrane protein 132E [Source:HGNC Symbol;Acc:HGNC:26991]	49.2992	65.5214	56.5324	81.175	93.0952	68.7678
592.236	0.215581	0.127423	1.69186	0.0906727	0.239862	ENSG00000080298	RFX3	9	-1	3218297	3526004	protein_coding	regulatory factor X3 [Source:HGNC Symbol;Acc:HGNC:9984]	516.467	599.93	528.852	663.867	695.305	548.996
635.491	-0.228112	0.134828	-1.69188	0.0906698	0.239862	ENSG00000186532	SMYD4	17	-1	1779485	1830634	protein_coding	SET and MYND domain containing 4 [Source:HGNC Symbol;Acc:HGNC:21067]	669.06	686.951	698.449	532.862	508.144	717.477
3803.96	-0.131014	0.0774567	-1.69145	0.0907514	0.240029	ENSG00000125753	VASP	19	1	45506579	45526989	protein_coding	vasodilator stimulated phosphoprotein [Source:HGNC Symbol;Acc:HGNC:12652]	4070.7	3690.7	4168.81	3806.39	3411.55	3675.64
58.2915	0.561921	0.332253	1.69124	0.0907907	0.240091	ENSG00000283632	EXOC3L2	19	-1	45212370	45245407	protein_coding	exocyst complex component 3 like 2 [Source:HGNC Symbol;Acc:HGNC:30162]	62.2108	42.9984	36.4725	62.6896	76.6096	68.7678
304.212	-0.26041	0.154032	-1.69063	0.0909074	0.240357	ENSG00000112149	CD83	6	1	14117256	14140682	protein_coding	CD83 molecule [Source:HGNC Symbol;Acc:HGNC:1703]	309.88	364.463	320.958	305.411	254.072	270.487
61.4723	0.552372	0.326888	1.68979	0.0910682	0.240741	ENSG00000166262	FAM227B	15	-1	49326962	49620929	protein_coding	family with sequence similarity 227 member B [Source:HGNC Symbol;Acc:HGNC:26543]	46.9516	45.0459	57.4443	65.9045	95.0347	58.4526
672.286	-0.202907	0.120096	-1.68954	0.0911158	0.240824	ENSG00000218891	ZNF579	19	-1	55576774	55580848	protein_coding	zinc finger protein 579 [Source:HGNC Symbol;Acc:HGNC:26646]	640.889	693.093	823.368	644.578	612.877	618.91
222.785	-0.29219	0.173005	-1.68891	0.091237	0.24109	ENSG00000179627	ZBTB42	14	1	104800596	104804712	protein_coding	zinc finger and BTB domain containing 42 [Source:HGNC Symbol;Acc:HGNC:32550]	245.322	236.491	254.396	223.432	176.493	200.573
1457.95	-0.160589	0.0950878	-1.68885	0.0912483	0.24109	ENSG00000161681	SHANK1	19	-1	50659255	50719802	protein_coding	SH3 and multiple ankyrin repeat domains 1 [Source:HGNC Symbol;Acc:HGNC:15474]	1563.49	1553.06	1503.58	1483.65	1431.34	1212.6
3120.81	0.126108	0.0746748	1.68876	0.0912649	0.241092	ENSG00000119812	FAM98A	2	-1	33532744	33599347	protein_coding	family with sequence similarity 98 member A [Source:HGNC Symbol;Acc:HGNC:24520]	3062.42	3065.17	2828.45	3292.81	3381.49	3094.55
3495.15	-0.118815	0.0703644	-1.68856	0.0913032	0.241151	ENSG00000007168	PAFAH1B1	17	1	2593183	2685615	protein_coding	platelet activating factor acetylhydrolase 1b regulatory subunit 1 [Source:HGNC Symbol;Acc:HGNC:8574]	3758.47	3578.08	3582.52	3491.33	3232.15	3328.36
916.89	0.197215	0.116804	1.68842	0.091331	0.241183	ENSG00000185222	TCEAL9	X	1	103356489	103358462	protein_coding	transcription elongation factor A like 9 [Source:HGNC Symbol;Acc:HGNC:30084]	924.946	819.017	817.897	829.432	1039.56	1070.48
2631.64	-0.127231	0.0753671	-1.68815	0.0913832	0.241191	ENSG00000071051	NCK2	2	1	105744912	105894274	protein_coding	NCK adaptor protein 2 [Source:HGNC Symbol;Acc:HGNC:7665]	2821.79	2619.83	2801.09	2438.47	2631.88	2476.79
3060.58	-0.131385	0.0778315	-1.68807	0.0913974	0.241191	ENSG00000145734	BDP1	5	1	71455651	71567820	protein_coding	B double prime 1, subunit of RNA polymerase III transcription initiation factor IIIB [Source:HGNC Symbol;Acc:HGNC:13652]	3258.44	3327.26	3017.19	3110.37	2874.31	2775.93
24.9294	-1.00175	0.593365	-1.68826	0.091362	0.241191	ENSG00000267909	CCDC177	14	-1	69569799	69574871	protein_coding	coiled-coil domain containing 177 [Source:HGNC Symbol;Acc:HGNC:23243]	30.5185	32.7607	36.4725	8.03713	34.9107	6.87678
217.664	-0.303883	0.180018	-1.68807	0.0913978	0.241191	ENSG00000289858		22	1	46250385	46252188	lncRNA	novel transcript	224.194	249.8	248.013	200.125	221.101	162.75
149.876	-0.349321	0.207009	-1.68747	0.0915131	0.241453	ENSG00000223547	ZNF844	19	1	12064731	12081565	protein_coding	zinc finger protein 844 [Source:HGNC Symbol;Acc:HGNC:25932]	194.849	162.78	146.802	134.22	129.945	130.659
631.517	0.191778	0.113687	1.68689	0.0916246	0.241705	ENSG00000147124	ZNF41	X	-1	47445178	47483222	protein_coding	zinc finger protein 41 [Source:HGNC Symbol;Acc:HGNC:13107]	554.029	637.81	577.178	680.745	702.093	637.248
5234.48	-0.124599	0.0738867	-1.68635	0.0917287	0.241876	ENSG00000115762	PLEKHB2	2	1	131104847	131353709	protein_coding	pleckstrin homology domain containing B2 [Source:HGNC Symbol;Acc:HGNC:19236]	5372.44	5587.74	5419.82	5122.87	4579.12	5324.92
87.2603	0.552373	0.32758	1.68622	0.0917531	0.241876	ENSG00000258881		2	-1	70939318	70995336	protein_coding	novel protein	36.3875	99.3058	75.6805	83.5862	110.551	118.051
890.175	0.186027	0.110316	1.68631	0.0917368	0.241876	ENSG00000151532	VTI1A	10	1	112446998	112818744	protein_coding	vesicle transport through interaction with t-SNAREs 1A [Source:HGNC Symbol;Acc:HGNC:17792]	782.918	949.036	765.923	902.57	962.953	977.648
1772.45	0.144246	0.0855419	1.68627	0.0917445	0.241876	ENSG00000111642	CHD4	12	-1	6570082	6614524	protein_coding	chromodomain helicase DNA binding protein 4 [Source:HGNC Symbol;Acc:HGNC:1919]	1685.56	1701.51	1663.15	1823.63	1736.81	2024.06
125.907	0.404733	0.240084	1.6858	0.0918352	0.24205	ENSG00000119121	TRPM6	9	-1	74722495	74888094	protein_coding	transient receptor potential cation channel subfamily M member 6 [Source:HGNC Symbol;Acc:HGNC:17995]	134.986	102.377	88.4459	153.509	120.248	155.874
171.319	-0.357064	0.211828	-1.68563	0.0918663	0.24209	ENSG00000161960	EIF4A1	17	1	7572824	7579006	protein_coding	eukaryotic translation initiation factor 4A1 [Source:HGNC Symbol;Acc:HGNC:3282]	207.761	174.041	195.128	120.557	187.16	143.266
377.209	-0.238702	0.141635	-1.68534	0.0919234	0.242198	ENSG00000137944	KYAT3	1	-1	88935773	88992953	protein_coding	kynurenine aminotransferase 3 [Source:HGNC Symbol;Acc:HGNC:33238]	456.604	379.819	389.344	331.934	374.32	331.231
72.5446	-0.535863	0.317976	-1.68523	0.0919441	0.242211	ENSG00000285219	HULC	6	1	8435542	9294133	lncRNA	hepatocellular carcinoma up-regulated long non-coding RNA [Source:HGNC Symbol;Acc:HGNC:34232]	103.293	85.9968	68.386	44.2042	79.5188	53.8681
45.1608	-0.646588	0.383725	-1.68503	0.0919831	0.242271	ENSG00000088726	TMEM40	3	-1	12733528	12769457	protein_coding	transmembrane protein 40 [Source:HGNC Symbol;Acc:HGNC:25620]	49.2992	76.7829	39.208	32.1485	36.8502	36.6761
677.347	0.188056	0.111623	1.68474	0.0920385	0.242375	ENSG00000068971	PPP2R5B	11	1	64917553	64934475	protein_coding	protein phosphatase 2 regulatory subunit B'beta [Source:HGNC Symbol;Acc:HGNC:9310]	671.408	591.74	636.446	673.512	763.186	727.792
3355.01	0.128135	0.0760708	1.68442	0.0921004	0.242429	ENSG00000173660	UQCRH	1	1	46303698	46316776	protein_coding	ubiquinol-cytochrome c reductase hinge protein [Source:HGNC Symbol;Acc:HGNC:12590]	3321.82	3083.6	3211.41	3388.46	3356.27	3768.47
1508.43	0.140134	0.08319	1.6845	0.0920848	0.242429	ENSG00000023318	ERP44	9	-1	99979185	100099052	protein_coding	endoplasmic reticulum protein 44 [Source:HGNC Symbol;Acc:HGNC:18311]	1461.37	1482.42	1363.16	1590.55	1600.07	1553.01
113.084	0.415955	0.246948	1.68439	0.092107	0.242429	ENSG00000243289	AGAP13P	10	1	46816516	46837947	transcribed_unprocessed_pseudogene	ArfGAP with GTPase domain, ankyrin repeat and PH domain 13, pseudogene [Source:HGNC Symbol;Acc:HGNC:23499]	97.4245	102.377	90.2695	110.109	114.429	163.896
236.285	0.32696	0.194159	1.68398	0.0921849	0.242592	ENSG00000163659	TIPARP	3	1	156673235	156706770	protein_coding	TCDD inducible poly(ADP-ribose) polymerase [Source:HGNC Symbol;Acc:HGNC:23696]	218.325	241.61	170.509	316.663	248.254	222.349
124.893	-0.391474	0.232511	-1.68368	0.0922438	0.242705	ENSG00000165511	ZNF22-AS1	10	-1	44997697	45236093	lncRNA	ZNF22 antisense RNA 1 [Source:HGNC Symbol;Acc:HGNC:23509]	142.029	141.28	142.243	102.875	133.824	87.1058
1620.02	-0.17215	0.102257	-1.68351	0.0922764	0.242748	ENSG00000106305	AIMP2	7	1	6009255	6023834	protein_coding	aminoacyl tRNA synthetase complex interacting multifunctional protein 2 [Source:HGNC Symbol;Acc:HGNC:20609]	1536.49	1835.62	1775.3	1547.95	1347.94	1676.79
183.51	0.334293	0.198588	1.68335	0.0923066	0.242786	ENSG00000128709	HOXD9	2	1	176122719	176124937	protein_coding	homeobox D9 [Source:HGNC Symbol;Acc:HGNC:5140]	177.242	132.067	177.804	192.891	230.798	190.257
672.493	-0.198461	0.117912	-1.68313	0.0923499	0.242815	ENSG00000173163	COMMD1	2	1	61888724	62147247	protein_coding	copper metabolism domain containing 1 [Source:HGNC Symbol;Acc:HGNC:23024]	679.624	786.257	691.155	690.39	578.936	608.595
297.522	0.25723	0.152824	1.68318	0.0923402	0.242815	ENSG00000181038	METTL23	17	1	76726830	76733936	protein_coding	methyltransferase 23, arginine [Source:HGNC Symbol;Acc:HGNC:26988]	250.017	298.941	263.514	315.859	308.378	348.423
201.567	0.323904	0.192474	1.68285	0.0924046	0.242917	ENSG00000166387	PPFIBP2	11	1	7513298	7657127	protein_coding	PPFIA binding protein 2 [Source:HGNC Symbol;Acc:HGNC:9250]	166.678	201.683	167.774	198.517	206.555	268.194
3177.18	0.134269	0.0797942	1.68269	0.092435	0.242954	ENSG00000108262	GIT1	17	-1	29573475	29594054	protein_coding	GIT ArfGAP 1 [Source:HGNC Symbol;Acc:HGNC:4272]	2834.7	3010.91	3241.5	3499.37	3126.45	3350.14
800.802	-0.218713	0.129995	-1.68247	0.0924772	0.243007	ENSG00000006530	AGK	7	1	141551278	141655244	protein_coding	acylglycerol kinase [Source:HGNC Symbol;Acc:HGNC:21869]	933.163	905.014	744.952	671.101	674.94	875.643
438.438	-0.211755	0.125863	-1.68242	0.092487	0.243007	ENSG00000105948	IFT56	7	1	139133744	139191986	protein_coding	intraflagellar transport 56 [Source:HGNC Symbol;Acc:HGNC:21882]	448.388	500.624	462.29	405.071	400.503	413.753
2877.73	-0.139568	0.0829872	-1.6818	0.0926076	0.243282	ENSG00000126883	NUP214	9	1	131125573	131234663	protein_coding	nucleoporin 214 [Source:HGNC Symbol;Acc:HGNC:8064]	3184.49	2930.03	2939.69	2877.29	2862.68	2472.2
2366.28	-0.127636	0.0759117	-1.68137	0.0926904	0.243457	ENSG00000142186	SCYL1	11	1	65525077	65538704	protein_coding	SCY1 like pseudokinase 1 [Source:HGNC Symbol;Acc:HGNC:14372]	2597.6	2390.51	2424.51	2205.39	2250.77	2328.93
139.8	-0.386516	0.229953	-1.68085	0.0927919	0.243545	ENSG00000118242	MREG	2	-1	215942584	216034096	protein_coding	melanoregulin [Source:HGNC Symbol;Acc:HGNC:25478]	142.029	149.471	184.186	150.294	102.793	110.028
50.239	0.595415	0.354298	1.68055	0.0928509	0.243545	ENSG00000163959	SLC51A	3	1	196211487	196243178	protein_coding	solute carrier family 51 member A [Source:HGNC Symbol;Acc:HGNC:29955]	31.6923	37.8795	50.1497	56.2599	72.7306	52.7219
309.792	0.27437	0.163218	1.681	0.092763	0.243545	ENSG00000124508	BTN2A2	6	1	26383096	26394874	protein_coding	butyrophilin subfamily 2 member A2 [Source:HGNC Symbol;Acc:HGNC:1137]	284.057	277.442	279.927	307.018	411.17	299.14
2936.36	-0.129121	0.0768329	-1.68054	0.0928527	0.243545	ENSG00000147394	ZNF185	X	1	152898067	152973481	protein_coding	zinc finger protein 185 with LIM domain [Source:HGNC Symbol;Acc:HGNC:12976]	3218.53	3037.53	2950.63	2964.9	2796.73	2649.85
5637.42	0.110484	0.0657416	1.68057	0.0928457	0.243545	ENSG00000086598	TMED2	12	1	123584533	123598582	protein_coding	transmembrane p24 trafficking protein 2 [Source:HGNC Symbol;Acc:HGNC:16996]	5306.7	5706.5	5252.05	5859.87	5880.51	5818.9
1663.5	-0.156854	0.0933263	-1.68071	0.0928191	0.243545	ENSG00000075336	TIMM21	18	1	74148523	74160531	protein_coding	translocase of inner mitochondrial membrane 21 [Source:HGNC Symbol;Acc:HGNC:25010]	1719.6	1886.81	1656.77	1714.32	1445.88	1557.59
369.454	-0.27036	0.160824	-1.68109	0.0927452	0.243545	ENSG00000080573	COL5A3	19	-1	9959561	10010504	protein_coding	collagen type V alpha 3 chain [Source:HGNC Symbol;Acc:HGNC:14864]	389.698	402.342	417.611	262.814	344.258	399.999
1924.02	-0.142023	0.0845102	-1.68054	0.0928523	0.243545	ENSG00000104960	PTOV1	19	1	49850735	49860744	protein_coding	PTOV1 extended AT-hook containing adaptor protein [Source:HGNC Symbol;Acc:HGNC:9632]	1944.97	1931.86	2177.41	1855.77	1740.69	1893.41
31.0092	-0.772612	0.459777	-1.68041	0.092878	0.24357	ENSG00000251138	LINC02882	12	-1	73621834	74509544	lncRNA	long intergenic non-protein coding RNA 2882 [Source:HGNC Symbol;Acc:HGNC:54802]	38.7351	46.0697	32.8253	21.7003	32.9712	13.7536
853.984	-0.175643	0.104533	-1.68026	0.0929067	0.243603	ENSG00000160199	PKNOX1	21	1	42974510	43033931	protein_coding	PBX/knotted 1 homeobox 1 [Source:HGNC Symbol;Acc:HGNC:9022]	872.126	984.868	859.84	787.639	769.005	850.428
375.385	0.249929	0.148781	1.67985	0.0929865	0.243755	ENSG00000188856	RPSAP47	8	1	80558870	80559757	processed_pseudogene	ribosomal protein SA pseudogene 47 [Source:HGNC Symbol;Acc:HGNC:36162]	315.749	398.247	314.576	418.735	369.471	435.529
156.476	0.33897	0.201792	1.6798	0.0929971	0.243755	ENSG00000103021	CFAP263	16	1	58231157	58283836	protein_coding	cilia and flagella associated protein 263 [Source:HGNC Symbol;Acc:HGNC:25002]	132.638	140.257	141.331	157.528	199.767	167.335
730.401	-0.194835	0.116035	-1.67911	0.0931303	0.244062	ENSG00000100836	PABPN1	14	1	23321457	23326163	protein_coding	poly(A) binding protein nuclear 1 [Source:HGNC Symbol;Acc:HGNC:8565]	693.71	760.662	882.636	674.315	666.212	704.87
2658.82	0.136852	0.0815175	1.6788	0.0931904	0.244135	ENSG00000115904	SOS1	2	-1	38962206	39124345	protein_coding	SOS Ras/Rac guanine nucleotide exchange factor 1 [Source:HGNC Symbol;Acc:HGNC:11187]	2434.44	2442.72	2720.85	2794.51	2946.07	2614.32
2976.28	0.123951	0.0738305	1.67886	0.09318	0.244135	ENSG00000141736	ERBB2	17	1	39687914	39730426	protein_coding	erb-b2 receptor tyrosine kinase 2 [Source:HGNC Symbol;Acc:HGNC:3430]	2758.41	2976.1	2809.3	2960.88	3201.12	3151.86
1758.97	0.137358	0.0818289	1.6786	0.0932291	0.244194	ENSG00000158186	MRAS	3	1	138347648	138405534	protein_coding	muscle RAS oncogene homolog [Source:HGNC Symbol;Acc:HGNC:7227]	1624.52	1657.49	1742.48	1867.03	1749.41	1912.89
382.051	0.227256	0.135398	1.67843	0.0932625	0.244198	ENSG00000164300	SERINC5	5	-1	80111228	80256048	protein_coding	serine incorporator 5 [Source:HGNC Symbol;Acc:HGNC:18825]	356.832	378.795	320.958	411.501	415.049	409.168
70.6415	0.506913	0.302008	1.67848	0.0932542	0.244198	ENSG00000165556	CDX2	13	-1	27960918	27969315	protein_coding	caudal type homeobox 2 [Source:HGNC Symbol;Acc:HGNC:1806]	51.6467	63.4738	60.1797	91.6233	95.0347	61.891
3653.11	-0.116042	0.0691406	-1.67834	0.0932804	0.244202	ENSG00000146872	TLK2	17	1	62458658	62615481	protein_coding	tousled like kinase 2 [Source:HGNC Symbol;Acc:HGNC:11842]	3845.33	3700.93	3855.15	3563.66	3597.74	3355.87
189.15	0.325933	0.19421	1.67825	0.093298	0.244206	ENSG00000213888	LINC01521	22	1	31346745	31348719	lncRNA	long intergenic non-protein coding RNA 1521 [Source:HGNC Symbol;Acc:HGNC:26029]	169.026	149.471	185.098	199.321	246.314	185.673
624.448	0.207129	0.123454	1.67779	0.093388	0.244399	ENSG00000111452	ADGRD1	12	1	130953907	131141469	protein_coding	adhesion G protein-coupled receptor D1 [Source:HGNC Symbol;Acc:HGNC:19893]	494.165	642.929	600.885	659.849	700.153	648.709
6479.67	0.159179	0.0949103	1.67716	0.0935122	0.24465	ENSG00000183853	KIRREL1	1	1	157993273	158100262	protein_coding	kirre like nephrin family adhesion molecule 1 [Source:HGNC Symbol;Acc:HGNC:15734]	6221.08	5968.59	6180.27	6883.8	7887.88	5736.38
1180.36	0.201392	0.120087	1.67705	0.0935324	0.24465	ENSG00000189180	ZNF33A	10	1	38010650	38065088	protein_coding	zinc finger protein 33A [Source:HGNC Symbol;Acc:HGNC:13096]	1319.34	935.727	1041.29	1226.47	1367.34	1191.97
782.64	0.187943	0.112062	1.67713	0.0935173	0.24465	ENSG00000100151	PICK1	22	1	38056311	38075701	protein_coding	protein interacting with PRKCA 1 [Source:HGNC Symbol;Acc:HGNC:9394]	824	659.309	713.038	810.947	867.919	820.629
55.8927	-0.650947	0.388183	-1.67691	0.0935607	0.244682	ENSG00000171044	XKR6	8	-1	10896045	11201833	protein_coding	XK related 6 [Source:HGNC Symbol;Acc:HGNC:27806]	102.12	66.5451	36.4725	41.7931	36.8502	51.5758
2839.51	-0.159429	0.095092	-1.67657	0.093626	0.244768	ENSG00000135632	SMYD5	2	1	73214222	73227221	protein_coding	SMYD family member 5 [Source:HGNC Symbol;Acc:HGNC:16258]	2629.29	3201.33	3155.79	2770.4	2406.9	2873.35
1622.53	0.151082	0.0901121	1.6766	0.0936205	0.244768	ENSG00000111731	C2CD5	12	-1	22448583	22544546	protein_coding	C2 calcium dependent domain containing 5 [Source:HGNC Symbol;Acc:HGNC:29062]	1527.1	1497.78	1589.29	1741.65	1836.69	1542.69
2400.89	-0.123459	0.0736572	-1.67613	0.0937128	0.244953	ENSG00000197713	RPE	2	1	210002565	210022260	protein_coding	ribulose-5-phosphate-3-epimerase [Source:HGNC Symbol;Acc:HGNC:10293]	2489.61	2526.67	2493.81	2319.52	2203.25	2372.49
99.8494	-0.458213	0.273393	-1.67602	0.0937339	0.244966	ENSG00000257167	TMPO-AS1	12	-1	98512791	98516422	lncRNA	TMPO antisense RNA 1 [Source:HGNC Symbol;Acc:HGNC:44158]	122.074	81.9017	142.243	71.5305	93.0952	88.252
1535.46	0.149816	0.0894104	1.6756	0.093817	0.245141	ENSG00000159423	ALDH4A1	1	-1	18871430	18902724	protein_coding	aldehyde dehydrogenase 4 family member A1 [Source:HGNC Symbol;Acc:HGNC:406]	1477.8	1355.47	1533.67	1661.28	1508.92	1675.64
78.2913	0.485748	0.289938	1.67535	0.0938646	0.245223	ENSG00000118690	ARMC2	6	1	108848416	108974476	protein_coding	armadillo repeat containing 2 [Source:HGNC Symbol;Acc:HGNC:23045]	52.8205	59.3787	82.975	85.9973	103.762	84.8136
341.475	0.286768	0.171195	1.67509	0.093916	0.245315	ENSG00000153208	MERTK	2	1	111898607	112029561	protein_coding	MER proto-oncogene, tyrosine kinase [Source:HGNC Symbol;Acc:HGNC:7027]	244.148	371.629	306.369	345.597	431.535	349.569
41.7898	-0.794067	0.474175	-1.67463	0.0940071	0.245511	ENSG00000238275	HOMER2P2	14	-1	106286811	106287657	processed_pseudogene	HOMER2 pseudogene 2 [Source:HGNC Symbol;Acc:HGNC:20334]	50.473	74.7353	34.6489	47.4191	32.0015	11.4613
160.178	0.344284	0.205621	1.67436	0.0940595	0.245605	ENSG00000204334	ERICH2	2	1	170766878	170798977	protein_coding	glutamate rich 2 [Source:HGNC Symbol;Acc:HGNC:44395]	169.026	125.924	129.478	193.695	168.735	174.212
4613.18	0.15424	0.0921527	1.67375	0.0941801	0.245878	ENSG00000122642	FKBP9	7	1	32957404	33006930	protein_coding	FKBP prolyl isomerase 9 [Source:HGNC Symbol;Acc:HGNC:3725]	3750.26	4949.94	4399.5	5105.19	4780.83	4693.4
167.067	0.402004	0.24022	1.67348	0.0942326	0.245951	ENSG00000134245	WNT2B	1	1	112466541	112530165	protein_coding	Wnt family member 2B [Source:HGNC Symbol;Acc:HGNC:12781]	152.593	177.112	102.123	144.668	223.041	202.865
536.788	-0.222297	0.132838	-1.67344	0.0942405	0.245951	ENSG00000109458	GAB1	4	1	143336876	143474565	protein_coding	GRB2 associated binding protein 1 [Source:HGNC Symbol;Acc:HGNC:4066]	570.462	499.6	663.8	492.676	526.57	467.621
271.593	-0.296378	0.177144	-1.67309	0.094309	0.245984	ENSG00000154822	PLCL2	3	1	16802651	17090604	protein_coding	phospholipase C like 2 [Source:HGNC Symbol;Acc:HGNC:9064]	358.006	296.894	244.366	259.599	216.252	254.441
2277.63	0.124063	0.0741542	1.67305	0.0943183	0.245984	ENSG00000205302	SNX2	5	1	122775079	122834543	protein_coding	sorting nexin 2 [Source:HGNC Symbol;Acc:HGNC:11173]	2261.89	2112.04	2166.47	2403.1	2355.5	2366.76
41.9805	-0.658963	0.393859	-1.67309	0.0943087	0.245984	ENSG00000285725		7	-1	97966083	97973344	lncRNA	novel transcript	71.6012	38.9033	43.7671	28.9337	32.0015	36.6761
901.753	0.198891	0.118874	1.67313	0.0943023	0.245984	ENSG00000110921	MVK	12	1	109573255	109598125	protein_coding	mevalonate kinase [Source:HGNC Symbol;Acc:HGNC:7530]	814.61	855.873	848.898	910.607	1140.42	840.113
282.083	-0.262478	0.156912	-1.67277	0.0943725	0.246042	ENSG00000198354	DCAF12L2	X	-1	126163499	126166289	protein_coding	DDB1 and CUL4 associated factor 12 like 2 [Source:HGNC Symbol;Acc:HGNC:32950]	275.841	329.654	316.399	247.544	243.405	279.656
34.5913	-0.797497	0.476753	-1.67277	0.0943729	0.246042	ENSG00000134539	KLRD1	12	1	10226058	10329608	protein_coding	killer cell lectin like receptor D1 [Source:HGNC Symbol;Acc:HGNC:6378]	50.473	32.7607	49.2379	38.5782	26.183	10.3152
227.093	-0.290795	0.173864	-1.67254	0.0944169	0.246114	ENSG00000196757	ZNF700	19	1	11925068	11950773	protein_coding	zinc finger protein 700 [Source:HGNC Symbol;Acc:HGNC:25292]	261.755	264.133	223.394	181.639	210.434	221.203
493.165	-0.239363	0.143237	-1.6711	0.094701	0.246812	ENSG00000125772	GPCPD1	20	-1	5544404	5611006	protein_coding	glycerophosphocholine phosphodiesterase 1 [Source:HGNC Symbol;Acc:HGNC:26957]	620.935	478.101	505.145	479.817	488.75	386.246
1212.91	0.164845	0.0986531	1.67095	0.0947308	0.246848	ENSG00000180694	TMEM64	8	-1	90621995	90791632	protein_coding	transmembrane protein 64 [Source:HGNC Symbol;Acc:HGNC:25441]	1043.5	1174.27	1212.71	1283.53	1376.06	1187.39
773.183	-0.193486	0.115806	-1.67078	0.0947647	0.246893	ENSG00000125611	CHCHD5	2	1	112584240	112589275	protein_coding	coiled-coil-helix-coiled-coil-helix domain containing 5 [Source:HGNC Symbol;Acc:HGNC:17840]	913.208	733.02	829.75	765.939	661.364	735.815
15411.4	-0.128366	0.076842	-1.67053	0.0948155	0.246941	ENSG00000163468	CCT3	1	-1	156308968	156367873	protein_coding	chaperonin containing TCP1 subunit 3 [Source:HGNC Symbol;Acc:HGNC:1616]	15123.1	16828.8	16335.1	14885.6	13315.5	15980.5
1840.72	-0.144018	0.0862092	-1.67056	0.0948085	0.246941	ENSG00000158526	TSR2	X	1	54440404	54448032	protein_coding	TSR2 ribosome maturation factor [Source:HGNC Symbol;Acc:HGNC:25455]	1936.75	1956.43	1905.69	1886.32	1595.22	1763.89
1724.14	-0.13556	0.0811556	-1.67038	0.0948451	0.246975	ENSG00000106635	BCL7B	7	-1	73536356	73557690	protein_coding	BAF chromatin remodeling complex subunit BCL7B [Source:HGNC Symbol;Acc:HGNC:1005]	1805.29	1837.67	1771.65	1648.42	1560.31	1721.49
4730.42	0.111113	0.0665287	1.67015	0.0948888	0.247047	ENSG00000087152	ATXN7L3	17	-1	44191805	44200113	protein_coding	ataxin 7 like 3 [Source:HGNC Symbol;Acc:HGNC:25416]	4598.91	4433.95	4613.78	5117.24	4806.04	4812.6
9440.8	-0.109547	0.065597	-1.67001	0.0949181	0.247081	ENSG00000108312	UBTF	17	-1	44205033	44221626	protein_coding	upstream binding transcription factor [Source:HGNC Symbol;Acc:HGNC:12511]	9594.56	9752.45	10049.1	9343.17	8527.91	9377.63
223.842	0.317086	0.189974	1.6691	0.0950973	0.247505	ENSG00000243279	PRAF2	X	-1	49071161	49074002	protein_coding	PRA1 domain family member 2 [Source:HGNC Symbol;Acc:HGNC:28911]	157.288	203.731	236.16	271.655	222.071	252.148
1590.83	-0.138318	0.0828812	-1.66886	0.0951443	0.247584	ENSG00000152455	SUV39H2	10	1	14878820	14904315	protein_coding	SUV39H2 histone lysine methyltransferase [Source:HGNC Symbol;Acc:HGNC:17287]	1670.3	1643.15	1687.77	1568.85	1426.49	1548.42
198.824	-0.336992	0.201947	-1.66871	0.0951743	0.24762	ENSG00000126749	EMG1	12	1	6970913	6979936	protein_coding	EMG1 N1-specific pseudouridine methyltransferase [Source:HGNC Symbol;Acc:HGNC:16912]	207.761	243.658	214.276	196.91	130.915	199.426
209.613	0.285412	0.171093	1.66817	0.0952821	0.247858	ENSG00000148950	IMMP1L	11	-1	31432401	31509645	protein_coding	inner mitochondrial membrane peptidase subunit 1 [Source:HGNC Symbol;Acc:HGNC:26317]	197.197	180.184	189.657	226.647	240.496	223.495
4717.83	-0.130603	0.0783176	-1.66761	0.0953941	0.248107	ENSG00000139726	DENR	12	1	122752824	122771064	protein_coding	density regulated re-initiation and release factor [Source:HGNC Symbol;Acc:HGNC:2769]	5087.2	4985.77	4721.37	4688.06	4061.28	4763.31
301.105	0.288858	0.173243	1.66736	0.0954437	0.248193	ENSG00000213839	TMX2P1	9	1	37885683	37886390	transcribed_processed_pseudogene	thioredoxin related transmembrane protein 2 pseudogene 1 [Source:HGNC Symbol;Acc:HGNC:49916]	259.408	255.943	298.163	398.642	266.679	327.793
125.824	-0.385891	0.231465	-1.66717	0.0954807	0.248204	ENSG00000287156		14	1	53954671	53962356	lncRNA	novel transcript, antisense to BMP4	144.376	131.043	151.361	98.8567	94.0649	135.243
3443.55	0.125208	0.0751008	1.6672	0.0954747	0.248204	ENSG00000141279	NPEPPS	17	1	47522942	47624665	protein_coding	aminopeptidase puromycin sensitive [Source:HGNC Symbol;Acc:HGNC:7900]	3476.76	3096.91	3310.8	3587.78	3746.11	3442.97
1322.89	0.149957	0.0899593	1.66694	0.095526	0.248237	ENSG00000143162	CREG1	1	-1	167529117	167553805	protein_coding	cellular repressor of E1A stimulated genes 1 [Source:HGNC Symbol;Acc:HGNC:2351]	1312.3	1292	1158.92	1358.28	1380.91	1434.95
3397.5	-0.155667	0.093381	-1.66701	0.0955125	0.248237	ENSG00000100216	TOMM22	22	1	38681957	38685421	protein_coding	translocase of outer mitochondrial membrane 22 [Source:HGNC Symbol;Acc:HGNC:18002]	3286.61	3948.69	3505.92	3424.62	2827.77	3391.4
812.368	0.193295	0.115972	1.66673	0.0955674	0.248302	ENSG00000105483	CARD8	19	-1	48180770	48255946	protein_coding	caspase recruitment domain family member 8 [Source:HGNC Symbol;Acc:HGNC:17057]	822.827	643.952	807.867	859.973	908.648	830.944
390.289	0.244828	0.146899	1.66664	0.0955859	0.248307	ENSG00000119723	COQ6	14	1	73949926	73963670	protein_coding	coenzyme Q6, monooxygenase [Source:HGNC Symbol;Acc:HGNC:20233]	352.137	346.035	372.932	370.512	495.538	404.584
233.296	-0.317178	0.190328	-1.66648	0.0956182	0.248348	ENSG00000177788	RAB4A-AS1	1	-1	229256892	229271242	lncRNA	RAB4A antisense RNA 1 [Source:HGNC Symbol;Acc:HGNC:55934]	248.843	225.23	300.898	166.369	226.919	231.518
1172.54	-0.176857	0.106143	-1.66621	0.0956707	0.248442	ENSG00000162385	MAGOH	1	-1	53226900	53238518	protein_coding	mago homolog, exon junction complex subunit [Source:HGNC Symbol;Acc:HGNC:6815]	1205.48	1304.28	1222.74	1167.8	940.649	1194.27
534.128	-0.299838	0.179997	-1.6658	0.0957533	0.248571	ENSG00000169247	SH3TC2	5	-1	148923639	149063163	protein_coding	SH3 domain and tetratricopeptide repeats 2 [Source:HGNC Symbol;Acc:HGNC:29427]	735.966	479.125	554.383	424.361	623.544	387.392
41.4591	-0.681647	0.409196	-1.66582	0.0957494	0.248571	ENSG00000266976		19	1	28606688	28615229	lncRNA	novel transcript	38.7351	63.4738	51.0616	28.13	45.5778	21.7765
1146.63	0.163622	0.0982696	1.66503	0.0959066	0.248927	ENSG00000225190	PLEKHM1	17	-1	45435900	45490758	protein_coding	pleckstrin homology and RUN domain containing M1 [Source:HGNC Symbol;Acc:HGNC:29017]	1171.44	1045.27	1031.26	1290.76	1218.96	1122.06
217.876	0.346391	0.20808	1.6647	0.0959731	0.24904	ENSG00000257732		12	-1	104262309	104280855	lncRNA	novel transcript, antisense to TXNRD1	185.459	197.588	192.393	282.103	167.765	281.948
2481.05	0.137293	0.082476	1.66465	0.0959832	0.24904	ENSG00000159873	CCDC117	22	1	28772674	28789301	protein_coding	coiled-coil domain containing 117 [Source:HGNC Symbol;Acc:HGNC:26599]	2514.26	2144.8	2430.9	2555	2690.06	2551.28
199.978	0.349916	0.210253	1.66426	0.0960605	0.249198	ENSG00000260708	TBC1D22A-DT	22	-1	46761879	46762613	lncRNA	TBC1D22A divergent transcript [Source:HGNC Symbol;Acc:HGNC:55388]	145.55	166.875	215.188	271.655	217.222	183.381
324.664	0.261253	0.156992	1.66412	0.0960885	0.249228	ENSG00000198001	IRAK4	12	1	43758944	43798307	protein_coding	interleukin 1 receptor associated kinase 4 [Source:HGNC Symbol;Acc:HGNC:17967]	323.966	302.013	259.867	308.626	362.683	390.83
497.556	-0.221608	0.133196	-1.66377	0.0961576	0.249302	ENSG00000137496	IL18BP	11	1	71998613	72007315	protein_coding	interleukin 18 binding protein [Source:HGNC Symbol;Acc:HGNC:5987]	475.385	549.765	580.825	427.575	513.963	437.821
1162.68	0.14874	0.0893966	1.66382	0.0961486	0.249302	ENSG00000134882	UBAC2	13	1	99200774	99386504	protein_coding	UBA domain containing 2 [Source:HGNC Symbol;Acc:HGNC:20486]	1103.36	1139.46	1065	1176.64	1235.45	1256.16
782.717	0.176365	0.106006	1.66373	0.0961662	0.249302	ENSG00000011258	MBTD1	17	-1	51177425	51260163	protein_coding	mbt domain containing 1 [Source:HGNC Symbol;Acc:HGNC:19866]	738.314	792.399	674.742	817.376	856.282	817.19
87.9439	-0.469911	0.282563	-1.66303	0.0963062	0.249622	ENSG00000253200		8	-1	22613908	22616657	lncRNA	novel transcript, antisense to KIAA1967	122.074	109.544	75.6805	86.801	65.9424	67.6216
219.941	0.297128	0.178736	1.66238	0.0964362	0.24983	ENSG00000101938	CHRDL1	X	-1	110673856	110795819	protein_coding	chordin like 1 [Source:HGNC Symbol;Acc:HGNC:29861]	173.721	223.182	194.216	217.806	248.254	262.464
1521.1	0.15167	0.0912362	1.66239	0.0964349	0.24983	ENSG00000110429	FBXO3	11	-1	33740939	33774543	protein_coding	F-box protein 3 [Source:HGNC Symbol;Acc:HGNC:13582]	1540.01	1294.05	1489.9	1566.44	1640.8	1595.41
960.363	-0.176203	0.105985	-1.66252	0.0964085	0.24983	ENSG00000165632	TAF3	10	1	7818497	8016631	protein_coding	TATA-box binding protein associated factor 3 [Source:HGNC Symbol;Acc:HGNC:17303]	1113.93	1027.87	915.461	880.87	860.161	963.895
979.414	0.175601	0.105669	1.6618	0.0965537	0.250092	ENSG00000066027	PPP2R5A	1	1	212285410	212361853	protein_coding	protein phosphatase 2 regulatory subunit B'alpha [Source:HGNC Symbol;Acc:HGNC:9309]	969.55	842.564	947.374	1067.33	936.77	1112.89
290.517	-0.272721	0.164149	-1.66143	0.0966279	0.250241	ENSG00000125637	PSD4	2	1	113157325	113209396	protein_coding	pleckstrin and Sec7 domain containing 4 [Source:HGNC Symbol;Acc:HGNC:19096]	356.832	259.014	338.283	270.851	257.951	260.171
54.9566	-0.628825	0.378584	-1.66099	0.0967151	0.250424	ENSG00000167912	TOX-DT	8	1	59117374	59123478	lncRNA	TOX divergent transcript [Source:HGNC Symbol;Acc:HGNC:55935]	68.0798	73.7115	58.3561	27.3263	67.8819	34.3839
551.267	-0.218054	0.131299	-1.66075	0.0967643	0.25049	ENSG00000126790	L3HYPDH	14	-1	59460363	59484408	protein_coding	trans-L-3-hydroxyproline dehydratase [Source:HGNC Symbol;Acc:HGNC:20488]	608.023	649.071	520.646	469.369	489.719	570.772
5208.19	-0.119191	0.0717716	-1.6607	0.0967733	0.25049	ENSG00000180891	CUEDC1	17	-1	57861243	57955412	protein_coding	CUE domain containing 1 [Source:HGNC Symbol;Acc:HGNC:31350]	5664.71	5072.79	5531.06	4753.96	5130.9	5095.69
1325.27	-0.168832	0.101691	-1.66024	0.0968655	0.250686	ENSG00000165244	ZNF367	9	-1	96385941	96418370	protein_coding	zinc finger protein 367 [Source:HGNC Symbol;Acc:HGNC:18320]	1502.45	1328.86	1377.75	1330.15	1090.96	1321.49
2965.96	0.121205	0.073041	1.65941	0.0970327	0.251075	ENSG00000146112	PPP1R18	6	-1	30676389	30687895	protein_coding	protein phosphatase 1 regulatory subunit 18 [Source:HGNC Symbol;Acc:HGNC:29413]	2799.49	2745.76	2978.9	3193.96	3007.17	3070.48
135.427	0.497909	0.300109	1.6591	0.0970965	0.251115	ENSG00000157827	FMNL2	2	1	152335174	152649826	protein_coding	formin like 2 [Source:HGNC Symbol;Acc:HGNC:18267]	116.205	80.8779	139.507	110.109	244.375	121.49
868.24	-0.187819	0.113206	-1.65909	0.0970976	0.251115	ENSG00000138777	PPA2	4	-1	105369077	105474067	protein_coding	inorganic pyrophosphatase 2 [Source:HGNC Symbol;Acc:HGNC:28883]	1063.45	832.326	878.988	794.872	789.369	850.428
111.62	0.418481	0.252216	1.65921	0.0970727	0.251115	ENSG00000177464	GPR4	19	-1	45589764	45602212	protein_coding	G protein-coupled receptor 4 [Source:HGNC Symbol;Acc:HGNC:4497]	118.553	96.2345	72.9451	143.865	121.218	116.905
3234.06	0.142806	0.0860799	1.65899	0.0971179	0.251124	ENSG00000175274	TP53I11	11	-1	44885903	44951306	protein_coding	tumor protein p53 inducible protein 11 [Source:HGNC Symbol;Acc:HGNC:16842]	3280.74	2722.21	3220.53	3368.36	3579.32	3233.23
672.187	0.1933	0.116542	1.65863	0.0971896	0.251267	ENSG00000011478	QPCTL	19	1	45692403	45703989	protein_coding	glutaminyl-peptide cyclotransferase like [Source:HGNC Symbol;Acc:HGNC:25952]	632.673	589.692	657.418	649.4	710.82	793.121
4806.79	-0.16153	0.097393	-1.65854	0.0972087	0.251273	ENSG00000101294	HM13	20	1	31514428	31577923	protein_coding	histocompatibility minor 13 [Source:HGNC Symbol;Acc:HGNC:16435]	4435.75	5870.31	4919.23	4669.57	4125.28	4820.62
578.573	-0.216121	0.130331	-1.65825	0.0972678	0.251383	ENSG00000163389	POGLUT1	3	1	119468963	119494708	protein_coding	protein O-glucosyltransferase 1 [Source:HGNC Symbol;Acc:HGNC:22954]	643.237	650.095	574.443	574.655	580.875	448.137
1770.48	0.136116	0.082092	1.65809	0.0972992	0.251421	ENSG00000087995	METTL2A	17	1	62423875	62453385	protein_coding	methyltransferase 2A, tRNA N3-cytidine [Source:HGNC Symbol;Acc:HGNC:25755]	1669.13	1717.89	1674.09	1922.48	1730.99	1908.31
168.01	0.359996	0.217192	1.65751	0.0974172	0.251683	ENSG00000141519	CCDC40	17	1	80036632	80100613	protein_coding	coiled-coil domain 40 molecular ruler complex subunit [Source:HGNC Symbol;Acc:HGNC:26090]	170.199	127.971	143.155	147.883	224.01	194.842
43.7281	0.620228	0.374225	1.65737	0.0974457	0.251714	ENSG00000262468	LINC01569	16	-1	4243943	4253855	lncRNA	long intergenic non-protein coding RNA 1569 [Source:HGNC Symbol;Acc:HGNC:51380]	39.9088	34.8082	29.178	65.9045	45.5778	46.9913
112.331	0.426057	0.257144	1.65688	0.0975437	0.251881	ENSG00000151967	SCHIP1	3	1	159273244	159897629	protein_coding	schwannomin interacting protein 1 [Source:HGNC Symbol;Acc:HGNC:15678]	118.553	94.187	75.6805	120.557	156.128	108.882
1720.46	-0.150117	0.090601	-1.65691	0.0975384	0.251881	ENSG00000167977	KCTD5	16	1	2682523	2709030	protein_coding	potassium channel tetramerization domain containing 5 [Source:HGNC Symbol;Acc:HGNC:21423]	1779.47	1910.36	1741.56	1781.83	1499.22	1610.31
611.519	-0.208202	0.125679	-1.65663	0.0975949	0.251971	ENSG00000167785	ZNF558	19	-1	8806170	8832314	protein_coding	zinc finger protein 558 [Source:HGNC Symbol;Acc:HGNC:26422]	737.14	580.478	650.123	548.936	620.634	531.804
2473.23	-0.132004	0.0797066	-1.65613	0.0976957	0.252157	ENSG00000198837	DENND4B	1	-1	153929501	153946718	protein_coding	DENN domain containing 4B [Source:HGNC Symbol;Acc:HGNC:29044]	2406.27	2615.74	2733.62	2271.29	2357.44	2455.01
129.379	-0.390742	0.235952	-1.65602	0.0977172	0.252157	ENSG00000169067	ACTBL2	5	-1	57480018	57482811	protein_coding	actin beta like 2 [Source:HGNC Symbol;Acc:HGNC:17780]	147.897	118.757	174.156	131.809	102.793	100.859
2649.99	0.131921	0.0796609	1.65603	0.0977162	0.252157	ENSG00000182985	CADM1	11	-1	115169218	115504957	protein_coding	cell adhesion molecule 1 [Source:HGNC Symbol;Acc:HGNC:5951]	2528.34	2608.57	2450.96	2712.53	2995.53	2604.01
2253.23	0.207529	0.125352	1.65557	0.0978098	0.252353	ENSG00000052749	RRP12	10	-1	97356357	97426076	protein_coding	ribosomal RNA processing 12 homolog [Source:HGNC Symbol;Acc:HGNC:29100]	1805.29	2433.5	2034.26	2588.76	1917.18	2740.4
1213.77	-0.146496	0.0885298	-1.65476	0.0979724	0.252704	ENSG00000047621	FERRY3	12	-1	4487735	4538508	protein_coding	FERRY endosomal RAB5 effector complex subunit 3 [Source:HGNC Symbol;Acc:HGNC:1184]	1298.21	1315.55	1213.62	1184.67	1133.63	1136.96
1457.13	-0.147792	0.0893148	-1.65473	0.0979791	0.252704	ENSG00000105287	PRKD2	19	-1	46674275	46717127	protein_coding	protein kinase D2 [Source:HGNC Symbol;Acc:HGNC:17293]	1497.76	1494.71	1602.06	1443.47	1273.27	1431.52
4774.38	-0.130673	0.0789814	-1.65448	0.098031	0.252795	ENSG00000125686	MED1	17	-1	39404285	39451272	protein_coding	mediator complex subunit 1 [Source:HGNC Symbol;Acc:HGNC:9234]	4882.96	5275.49	4816.2	4870.5	4669.3	4131.8
480.185	0.305497	0.184688	1.65413	0.098102	0.252935	ENSG00000064309	CDON	11	-1	125955796	126063335	protein_coding	cell adhesion associated, oncogene regulated [Source:HGNC Symbol;Acc:HGNC:17104]	333.356	432.032	522.469	498.302	684.637	410.314
1180.82	-0.144032	0.0871038	-1.65357	0.0982156	0.253185	ENSG00000198026	ZNF335	20	-1	45948660	45972203	protein_coding	zinc finger protein 335 [Source:HGNC Symbol;Acc:HGNC:15807]	1240.7	1206	1271.98	1121.98	1108.41	1135.81
320.039	0.245498	0.148494	1.65325	0.0982805	0.25325	ENSG00000178096	BOLA1	1	1	149887890	149900798	protein_coding	bolA family member 1 [Source:HGNC Symbol;Acc:HGNC:24263]	316.923	273.347	288.133	333.541	327.773	380.515
4286.9	-0.114921	0.0695145	-1.65319	0.0982912	0.25325	ENSG00000095002	MSH2	2	1	47403067	47663146	protein_coding	mutS homolog 2 [Source:HGNC Symbol;Acc:HGNC:7325]	4381.76	4588.54	4402.24	4234.77	3890.6	4223.49
1789.6	-0.145248	0.0878506	-1.65335	0.0982602	0.25325	ENSG00000170322	NFRKB	11	-1	129863636	129895590	protein_coding	nuclear factor related to kappaB binding protein [Source:HGNC Symbol;Acc:HGNC:7802]	1979.01	1780.34	1881.98	1748.88	1792.08	1555.3
94.8445	0.457618	0.277013	1.65197	0.0985397	0.253838	ENSG00000006468	ETV1	7	-1	13891229	13991425	protein_coding	ETS variant transcription factor 1 [Source:HGNC Symbol;Acc:HGNC:3490]	78.6439	75.7591	85.7105	112.52	139.643	76.7907
201.781	0.29915	0.181093	1.65191	0.0985527	0.253838	ENSG00000182612	TSPAN10	17	1	81637171	81648754	protein_coding	tetraspanin 10 [Source:HGNC Symbol;Acc:HGNC:29942]	164.331	183.255	194.216	214.591	205.585	248.71
62.4028	-0.559568	0.338759	-1.65182	0.098572	0.253844	ENSG00000251539	SNX18P24	4	1	49561479	49562149	processed_pseudogene	sorting nexin 18 pseudogene 24 [Source:HGNC Symbol;Acc:HGNC:39632]	73.9487	80.8779	68.386	62.6896	30.062	58.4526
7546.42	-0.185707	0.112448	-1.65148	0.0986397	0.253925	ENSG00000204394	VARS1	6	-1	31777518	31795752	protein_coding	valyl-tRNA synthetase 1 [Source:HGNC Symbol;Acc:HGNC:12651]	7363.18	8559.75	8169.85	7597.5	5451.89	8136.37
935.828	0.167838	0.10163	1.65145	0.098646	0.253925	ENSG00000011143	MKS1	17	-1	58205441	58219605	protein_coding	MKS transition zone complex subunit 1 [Source:HGNC Symbol;Acc:HGNC:7121]	856.866	854.849	931.874	945.971	1076.41	948.995
159.595	0.393668	0.238382	1.65142	0.0986535	0.253925	ENSG00000125845	BMP2	20	1	6767686	6780246	protein_coding	bone morphogenetic protein 2 [Source:HGNC Symbol;Acc:HGNC:1069]	164.331	120.805	129.478	163.958	241.466	137.536
3821.51	-0.11327	0.0685938	-1.65132	0.098673	0.253932	ENSG00000102974	CTCF	16	1	67562467	67639177	protein_coding	CCCTC-binding factor [Source:HGNC Symbol;Acc:HGNC:13723]	3976.8	3837.1	4099.51	3695.47	3560.89	3759.3
382.595	0.218502	0.132458	1.64959	0.0990264	0.254668	ENSG00000163138	PACRGL	4	1	20696282	20752907	protein_coding	parkin coregulated like [Source:HGNC Symbol;Acc:HGNC:28442]	374.439	348.082	339.195	410.697	420.868	402.291
1042.59	0.174577	0.105827	1.64965	0.0990151	0.254668	ENSG00000151151	IPMK	10	-1	58191517	58267894	protein_coding	inositol polyphosphate multikinase [Source:HGNC Symbol;Acc:HGNC:20739]	910.861	1026.84	1001.17	1095.46	1228.66	992.548
1021.84	0.18427	0.111704	1.64964	0.0990173	0.254668	ENSG00000122873	CISD1	10	1	58269162	58289586	protein_coding	CDGSH iron sulfur domain 1 [Source:HGNC Symbol;Acc:HGNC:30880]	883.864	1007.39	977.464	1137.25	931.921	1193.12
153.773	0.328353	0.199045	1.64965	0.0990151	0.254668	ENSG00000282995	FRG1EP	20	-1	29480147	29497179	transcribed_unprocessed_pseudogene	FSHD region gene 1 family member E, pseudogene [Source:HGNC Symbol;Acc:HGNC:51764]	129.117	149.471	130.389	175.209	161.947	176.504
1905.03	-0.144485	0.0876005	-1.64936	0.0990739	0.254747	ENSG00000095261	PSMD5	9	-1	120815496	120842951	protein_coding	proteasome 26S subunit, non-ATPase 5 [Source:HGNC Symbol;Acc:HGNC:9563]	1954.36	2074.16	1969.52	1670.92	1772.69	1988.53
1505.98	-0.146068	0.0885764	-1.64906	0.0991351	0.254861	ENSG00000176208	ATAD5	17	1	30831966	30895869	protein_coding	ATPase family AAA domain containing 5 [Source:HGNC Symbol;Acc:HGNC:25752]	1544.71	1681.03	1519.08	1338.18	1459.46	1493.41
694.133	-0.18471	0.112029	-1.64877	0.0991942	0.254963	ENSG00000004961	HCCS	X	1	11111301	11123086	protein_coding	holocytochrome c synthase [Source:HGNC Symbol;Acc:HGNC:4837]	699.579	728.925	785.983	670.297	593.482	686.531
276.362	0.298601	0.181112	1.6487	0.0992083	0.254963	ENSG00000225614	ZNF469	16	1	88382959	88440757	protein_coding	zinc finger protein 469 [Source:HGNC Symbol;Acc:HGNC:23216]	287.578	195.54	261.691	332.737	323.894	256.733
1233.8	0.141807	0.08603	1.64834	0.0992829	0.255099	ENSG00000143374	TARS2	1	1	150487414	150507602	protein_coding	threonyl-tRNA synthetase 2, mitochondrial [Source:HGNC Symbol;Acc:HGNC:30740]	1200.79	1141.51	1178.06	1318.09	1282.97	1281.37
906.26	0.173943	0.10553	1.64828	0.0992948	0.255099	ENSG00000253738	OTUD6B-AS1	8	-1	91059318	91070583	lncRNA	OTUD6B antisense RNA 1 (head to head) [Source:HGNC Symbol;Acc:HGNC:50466]	798.177	939.822	817.897	1003.84	980.409	897.419
289.666	-0.274669	0.166698	-1.64771	0.0994127	0.255319	ENSG00000113575	PPP2CA	5	-1	134193978	134226073	protein_coding	protein phosphatase 2 catalytic subunit alpha [Source:HGNC Symbol;Acc:HGNC:9299]	361.527	316.345	275.368	278.889	281.225	224.641
804.877	0.206862	0.125546	1.6477	0.0994144	0.255319	ENSG00000148842	CNNM2	10	1	102918294	103090222	protein_coding	cyclin and CBS domain divalent metal cation transport mediator 2 [Source:HGNC Symbol;Acc:HGNC:103]	703.1	878.396	660.153	794.069	952.286	841.259
3565.56	-0.114555	0.0695289	-1.64758	0.0994384	0.255338	ENSG00000107566	ERLIN1	10	-1	100150094	100186033	protein_coding	ER lipid raft associated 1 [Source:HGNC Symbol;Acc:HGNC:16947]	3544.84	3865.76	3709.26	3417.39	3390.22	3465.89
988.769	-0.159728	0.0969604	-1.64735	0.0994861	0.255417	ENSG00000125149	PHAF1	16	1	67109941	67148544	protein_coding	phagosome assembly factor 1 [Source:HGNC Symbol;Acc:HGNC:29564]	962.507	1100.55	1065.91	927.485	920.285	955.872
903.742	0.161806	0.0982387	1.64707	0.0995427	0.255519	ENSG00000145354	CISD2	4	1	102868974	102892807	protein_coding	CDGSH iron sulfur domain 2 [Source:HGNC Symbol;Acc:HGNC:24212]	860.388	873.277	826.103	925.878	1015.32	921.488
105.192	-0.469666	0.285205	-1.64677	0.0996063	0.255575	ENSG00000224294	PINCR	X	1	43176986	43226598	lncRNA	p53-induced noncoding RNA [Source:HGNC Symbol;Acc:HGNC:53590]	174.895	96.2345	95.7404	87.6047	74.6701	102.006
230.911	0.295066	0.179175	1.6468	0.0995988	0.255575	ENSG00000180423	HARBI1	11	-1	46602861	46617909	protein_coding	harbinger transposase derived 1 [Source:HGNC Symbol;Acc:HGNC:26522]	191.328	190.422	239.807	241.114	288.983	233.81
956.107	0.164261	0.0997503	1.64672	0.0996153	0.255575	ENSG00000099385	BCL7C	16	-1	30833626	30894302	protein_coding	BAF chromatin remodeling complex subunit BCL7C [Source:HGNC Symbol;Acc:HGNC:1006]	821.653	938.798	943.727	1041.61	976.53	1014.32
1784.76	-0.131951	0.0801494	-1.64632	0.0996989	0.255642	ENSG00000152253	SPC25	2	-1	168834132	168913371	protein_coding	SPC25 component of NDC80 kinetochore complex [Source:HGNC Symbol;Acc:HGNC:24031]	1932.06	1822.31	1845.51	1752.09	1628.2	1728.36
85.7209	0.479342	0.291181	1.6462	0.0997221	0.255642	ENSG00000273599		10	1	124996064	125001491	lncRNA	novel transcript, antisense to CTBP2	58.6895	91.1157	64.7388	106.09	75.6398	118.051
50.5702	-0.645159	0.391931	-1.6461	0.0997424	0.255642	ENSG00000258976		14	-1	74614693	74616647	lncRNA	novel transcript	58.6895	63.4738	62.9151	50.6339	18.4251	49.2836
1788.42	-0.165444	0.100491	-1.64636	0.0996895	0.255642	ENSG00000103148	NPRL3	16	-1	84271	138677	protein_coding	NPR3 like, GATOR1 complex subunit [Source:HGNC Symbol;Acc:HGNC:14124]	1919.15	1778.29	1973.16	1676.55	1468.19	1915.18
1340.69	-0.18364	0.111558	-1.64615	0.0997338	0.255642	ENSG00000105676	ARMC6	19	1	19033575	19060311	protein_coding	armadillo repeat containing 6 [Source:HGNC Symbol;Acc:HGNC:25049]	1237.17	1492.66	1546.44	1347.02	1089.02	1331.8
245.279	-0.270519	0.164301	-1.64649	0.0996638	0.255642	ENSG00000178229	ZNF543	19	1	57320472	57330770	protein_coding	zinc finger protein 543 [Source:HGNC Symbol;Acc:HGNC:25281]	271.145	252.872	279.927	200.125	239.526	228.08
33.1594	-0.709202	0.430963	-1.64562	0.0998419	0.255853	ENSG00000203772	SPRN	10	-1	133420666	133424625	protein_coding	shadow of prion protein [Source:HGNC Symbol;Acc:HGNC:16871]	48.1254	31.7369	43.7671	30.5411	18.4251	26.361
944.454	-0.189425	0.115114	-1.64554	0.0998595	0.255855	ENSG00000267100	ILF3-DT	19	-1	10651859	10653879	lncRNA	ILF3 divergent transcript [Source:HGNC Symbol;Acc:HGNC:27115]	1072.84	1038.1	908.166	893.729	767.065	986.817
4043.35	-0.336156	0.204307	-1.64535	0.0998974	0.255903	ENSG00000116649	SRM	1	-1	11054584	11060020	protein_coding	spermidine synthase [Source:HGNC Symbol;Acc:HGNC:11296]	3830.08	5192.57	4513.48	3729.23	2817.1	4177.64
1381.8	0.156523	0.095139	1.6452	0.0999289	0.255903	ENSG00000196937	FAM3C	7	-1	121348878	121396364	protein_coding	FAM3 metabolism regulating signaling molecule C [Source:HGNC Symbol;Acc:HGNC:18664]	1232.48	1358.54	1328.51	1359.08	1605.89	1406.3
355.516	0.236053	0.143478	1.64523	0.0999232	0.255903	ENSG00000108379	WNT3	17	-1	46762506	46833154	protein_coding	Wnt family member 3 [Source:HGNC Symbol;Acc:HGNC:12782]	333.356	296.894	348.313	350.419	399.533	404.584
208.924	0.301747	0.183492	1.64447	0.100079	0.256244	ENSG00000286614		14	1	19072333	19075341	transcribed_unprocessed_pseudogene	novel pseudogene	203.066	164.827	194.216	233.881	256.981	200.573
164.126	0.338501	0.205861	1.64432	0.100111	0.25625	ENSG00000205571	SMN2	5	1	70049638	70078522	protein_coding	survival of motor neuron 2, centromeric [Source:HGNC Symbol;Acc:HGNC:11118]	131.464	157.661	144.978	151.902	208.494	190.257
40.8949	-0.697157	0.423985	-1.6443	0.100115	0.25625	ENSG00000279345		22	1	49805452	49807208	lncRNA	novel transcript, antisense to BRD1	72.775	36.8558	41.9434	20.0928	35.8804	37.8223
95.0997	-0.445689	0.271115	-1.64391	0.100195	0.25641	ENSG00000232630	PRPS1P2	9	1	125150653	125151589	processed_pseudogene	phosphoribosyl pyrophosphate synthetase 1 pseudogene 2 [Source:HGNC Symbol;Acc:HGNC:9464]	98.5983	87.0206	143.155	82.7825	83.3978	75.6445
1670.99	-0.160264	0.0975322	-1.64319	0.100344	0.256748	ENSG00000112541	PDE10A	6	-1	165327287	165988117	protein_coding	phosphodiesterase 10A [Source:HGNC Symbol;Acc:HGNC:8772]	1878.06	1726.08	1690.5	1674.94	1684.44	1371.92
651.771	0.248606	0.151316	1.64296	0.10039	0.256824	ENSG00000012779	ALOX5	10	1	45374176	45446119	protein_coding	arachidonate 5-lipoxygenase [Source:HGNC Symbol;Acc:HGNC:435]	700.752	463.768	622.769	606	813.613	703.723
229.839	0.289362	0.176147	1.64273	0.100439	0.256904	ENSG00000167065	DUSP18	22	-1	30652051	30667887	protein_coding	dual specificity phosphatase 18 [Source:HGNC Symbol;Acc:HGNC:18484]	201.892	186.326	231.601	225.843	281.225	252.148
91.6831	0.43977	0.267742	1.64252	0.100483	0.256975	ENSG00000224679	MED15P4	2	-1	131535187	131536988	transcribed_unprocessed_pseudogene	mediator complex subunit 15 pseudogene 4 [Source:HGNC Symbol;Acc:HGNC:48653]	73.9487	79.8542	79.3278	85.1936	130.915	100.859
1008.53	0.167954	0.102267	1.64231	0.100525	0.257039	ENSG00000231365	WARS2-AS1	1	1	119140391	119362600	lncRNA	WARS2 antisense RNA 1 [Source:HGNC Symbol;Acc:HGNC:40612]	930.815	988.963	928.226	1024.73	991.076	1187.39
4030.01	-0.1242	0.0756417	-1.64195	0.1006	0.257143	ENSG00000117505	DR1	1	1	93345907	93369493	protein_coding	down-regulator of transcription 1 [Source:HGNC Symbol;Acc:HGNC:3017]	4142.3	4444.19	4023.83	3984.01	3588.04	3997.7
1180.19	0.16325	0.0994235	1.64197	0.100597	0.257143	ENSG00000166848	TERF2IP	16	1	75647773	75761872	protein_coding	TERF2 interacting protein [Source:HGNC Symbol;Acc:HGNC:19246]	1238.35	998.177	1105.12	1228.07	1271.33	1240.11
79.6193	0.599235	0.365078	1.64139	0.100717	0.257399	ENSG00000163082	SGPP2	2	1	222424543	222562621	protein_coding	sphingosine-1-phosphate phosphatase 2 [Source:HGNC Symbol;Acc:HGNC:19953]	30.5185	81.9017	76.5923	60.2785	124.127	104.298
281.904	0.262287	0.159839	1.64094	0.100809	0.257547	ENSG00000158050	DUSP2	2	-1	96143166	96145440	protein_coding	dual specificity phosphatase 2 [Source:HGNC Symbol;Acc:HGNC:3068]	234.758	282.561	251.661	298.178	342.319	281.948
341.109	0.266657	0.162496	1.64101	0.100796	0.257547	ENSG00000139239	RPL14P1	12	1	62965325	62965969	processed_pseudogene	ribosomal protein L14 pseudogene 1 [Source:HGNC Symbol;Acc:HGNC:31384]	307.533	366.51	255.308	382.568	333.591	401.145
3203.93	-0.148719	0.0906434	-1.6407	0.10086	0.257633	ENSG00000163938	GNL3	3	1	52681156	52694497	protein_coding	G protein nucleolar 3 [Source:HGNC Symbol;Acc:HGNC:29931]	3396.95	3555.56	3153.96	3139.3	2655.15	3322.63
257.616	0.263481	0.160663	1.63996	0.101014	0.257985	ENSG00000120725	SIL1	5	-1	138946724	139293557	protein_coding	SIL1 nucleotide exchange factor [Source:HGNC Symbol;Acc:HGNC:24624]	223.02	222.158	257.131	286.122	294.801	262.464
235.726	-0.29453	0.17962	-1.63974	0.10106	0.258027	ENSG00000272994	C2orf49-DT	2	-1	105333935	105337509	lncRNA	C2orf49 divergent transcript [Source:HGNC Symbol;Acc:HGNC:55178]	262.929	273.347	241.631	173.602	215.283	247.564
130.829	-0.404676	0.246797	-1.63971	0.101065	0.258027	ENSG00000247796	MOCS2-DT	5	1	53109816	53127673	lncRNA	MOCS2 divergent transcript [Source:HGNC Symbol;Acc:HGNC:27417]	185.459	138.209	124.918	128.594	124.127	83.6674
279.416	-0.300395	0.183257	-1.6392	0.101172	0.258256	ENSG00000120458	MSANTD2	11	-1	124766498	124800706	protein_coding	Myb/SANT DNA binding domain containing 2 [Source:HGNC Symbol;Acc:HGNC:26266]	387.351	271.299	267.161	254.777	216.252	279.656
744.635	-0.18386	0.112212	-1.63851	0.101316	0.258581	ENSG00000114021	NIT2	3	1	100334739	100361635	protein_coding	nitrilase family member 2 [Source:HGNC Symbol;Acc:HGNC:29878]	775.875	828.231	773.218	773.976	632.271	684.239
394.268	-0.272946	0.166592	-1.63841	0.101336	0.25859	ENSG00000183161	FANCF	11	-1	22622533	22625823	protein_coding	FA complementation group F [Source:HGNC Symbol;Acc:HGNC:3587]	433.128	360.368	501.497	426.772	297.711	346.131
944.587	0.229412	0.140043	1.63815	0.10139	0.258683	ENSG00000176658	MYO1D	17	-1	32492522	32877177	protein_coding	myosin ID [Source:HGNC Symbol;Acc:HGNC:7598]	888.559	760.662	960.14	962.849	1265.51	829.798
1098.77	-0.187538	0.114501	-1.63788	0.101448	0.258786	ENSG00000285822		17	1	27089545	27170310	lncRNA	novel transcript	1092.8	1144.58	1269.24	917.841	965.862	1202.29
745.948	-0.225292	0.137593	-1.63739	0.10155	0.259003	ENSG00000183072	NKX2-5	5	-1	173232109	173235311	protein_coding	NK2 homeobox 5 [Source:HGNC Symbol;Acc:HGNC:2488]	792.308	860.992	757.717	691.997	544.025	828.651
405.948	0.222316	0.135793	1.63717	0.101595	0.259076	ENSG00000158987	RAPGEF6	5	-1	131423921	131635231	protein_coding	Rap guanine nucleotide exchange factor 6 [Source:HGNC Symbol;Acc:HGNC:20655]	401.436	330.678	392.08	421.949	452.869	436.675
4969.55	-0.112356	0.0686452	-1.63677	0.101678	0.259244	ENSG00000108064	TFAM	10	1	58385345	58399220	protein_coding	transcription factor A, mitochondrial [Source:HGNC Symbol;Acc:HGNC:11741]	5165.85	5319.52	5003.12	4815.85	4536.45	4976.49
160.763	0.362514	0.221522	1.63647	0.101741	0.259248	ENSG00000109705	NKX3-2	4	-1	13540830	13544508	protein_coding	NK3 homeobox 2 [Source:HGNC Symbol;Acc:HGNC:951]	117.379	119.781	184.186	192.087	180.372	170.773
474.768	-0.2198	0.134318	-1.63642	0.101751	0.259248	ENSG00000204366	ZBTB12	6	-1	31899613	31902086	protein_coding	zinc finger and BTB domain containing 12 [Source:HGNC Symbol;Acc:HGNC:19066]	511.772	475.03	544.353	425.968	391.776	499.712
1053.42	-0.157786	0.096407	-1.63667	0.1017	0.259248	ENSG00000054148	PHPT1	9	1	136848724	136851027	protein_coding	phosphohistidine phosphatase 1 [Source:HGNC Symbol;Acc:HGNC:30033]	1084.58	1086.22	1160.74	1004.64	924.164	1060.17
150.357	-0.345869	0.211376	-1.63627	0.101782	0.259248	ENSG00000173258	ZNF483	9	1	111525159	111577844	protein_coding	zinc finger protein 483 [Source:HGNC Symbol;Acc:HGNC:23384]	145.55	201.683	157.744	138.239	132.855	126.074
52.3552	0.625458	0.382235	1.63632	0.101773	0.259248	ENSG00000227487	NCAM1-AS1	11	-1	113265137	113274032	lncRNA	NCAM1 antisense RNA1 [Source:HGNC Symbol;Acc:HGNC:48675]	51.6467	46.0697	26.4426	61.0822	85.3372	43.5529
3402.63	0.130377	0.0796695	1.63647	0.101741	0.259248	ENSG00000090905	TNRC6A	16	1	24610209	24827632	protein_coding	trinucleotide repeat containing adaptor 6A [Source:HGNC Symbol;Acc:HGNC:11969]	3179.8	3421.44	3148.49	3807.19	3595.8	3263.03
5555.92	-0.115072	0.0703438	-1.63586	0.10187	0.259339	ENSG00000134318	ROCK2	2	-1	11179759	11348330	protein_coding	Rho associated coiled-coil containing protein kinase 2 [Source:HGNC Symbol;Acc:HGNC:10252]	6143.61	5755.64	5436.23	5503.83	5249.21	5246.98
2603.71	-0.126943	0.0775939	-1.636	0.101841	0.259339	ENSG00000146576	INTS15	7	1	6590021	6608726	protein_coding	integrator complex subunit 15 [Source:HGNC Symbol;Acc:HGNC:21702]	2707.93	2820.49	2627.85	2640.2	2353.56	2472.2
98.8353	0.435588	0.266266	1.63591	0.101858	0.259339	ENSG00000246922	UBAP1L	15	-1	65092760	65115200	protein_coding	ubiquitin associated protein 1 like [Source:HGNC Symbol;Acc:HGNC:40028]	85.6866	82.9255	83.8869	113.324	143.522	83.6674
561.15	-0.205402	0.125575	-1.63569	0.101904	0.259382	ENSG00000150756	ATPSCKMT	5	-1	10225507	10249897	protein_coding	ATP synthase c subunit lysine N-methyltransferase [Source:HGNC Symbol;Acc:HGNC:27029]	554.029	671.594	576.266	508.751	487.78	568.48
3612	-0.115429	0.0705885	-1.63523	0.102	0.259584	ENSG00000105486	LIG1	19	-1	48115445	48170603	protein_coding	DNA ligase 1 [Source:HGNC Symbol;Acc:HGNC:6598]	3815.99	3546.34	3907.12	3499.37	3471.67	3431.51
72.0752	0.554727	0.33931	1.63487	0.102076	0.25969	ENSG00000168071	CCDC88B	11	1	64340204	64357534	protein_coding	coiled-coil domain containing 88B [Source:HGNC Symbol;Acc:HGNC:26757]	43.4302	40.9509	90.2695	98.053	79.5188	80.229
1889.15	-0.167687	0.102568	-1.63488	0.102073	0.25969	ENSG00000223496	EXOSC6	16	-1	70246778	70251940	protein_coding	exosome component 6 [Source:HGNC Symbol;Acc:HGNC:19055]	1961.4	2001.47	2033.34	1938.56	1476.92	1923.2
182.714	0.310163	0.189762	1.63449	0.102156	0.25985	ENSG00000169359	SLC33A1	3	-1	155821024	155854456	protein_coding	solute carrier family 33 member 1 [Source:HGNC Symbol;Acc:HGNC:95]	153.766	180.184	155.92	210.573	218.192	177.65
3848.06	-0.346492	0.212015	-1.63428	0.1022	0.259876	ENSG00000162722	TRIM58	1	1	247857187	247880138	protein_coding	tripartite motif containing 58 [Source:HGNC Symbol;Acc:HGNC:24150]	4042.53	5052.31	3829.62	4057.95	2719.15	3386.81
108.62	0.399787	0.244626	1.63428	0.102201	0.259876	ENSG00000226360	RPL10AP6	3	-1	61742455	61743106	processed_pseudogene	ribosomal protein L10a pseudogene 6 [Source:HGNC Symbol;Acc:HGNC:36504]	82.1653	106.472	92.0932	131.809	102.793	136.389
314.401	-0.299728	0.183415	-1.63415	0.102227	0.2599	ENSG00000168952	STXBP6	14	-1	24809454	25050147	protein_coding	syntaxin binding protein 6 [Source:HGNC Symbol;Acc:HGNC:19666]	288.752	406.437	346.489	308.626	322.924	213.18
752.86	-0.17245	0.105542	-1.63395	0.10227	0.259965	ENSG00000145216	FIP1L1	4	1	53377569	53464382	protein_coding	factor interacting with PAPOLA and CPSF1 [Source:HGNC Symbol;Acc:HGNC:19124]	829.869	772.947	789.631	658.241	721.488	744.984
73.0918	0.496712	0.304051	1.63365	0.102333	0.260037	ENSG00000228929	RPS13P2	1	-1	52772194	52772648	processed_pseudogene	ribosomal protein S13 pseudogene 2 [Source:HGNC Symbol;Acc:HGNC:36364]	78.6439	54.2599	49.2379	78.7639	75.6398	102.006
569.951	0.196057	0.120011	1.63366	0.10233	0.260037	ENSG00000103199	ZNF500	16	-1	4748239	4767624	protein_coding	zinc finger protein 500 [Source:HGNC Symbol;Acc:HGNC:23716]	491.818	576.383	524.293	565.01	628.392	633.809
214.146	-0.327527	0.200526	-1.63334	0.102398	0.26016	ENSG00000157212	PAXIP1	7	-1	154943687	155003124	protein_coding	PAX interacting protein 1 [Source:HGNC Symbol;Acc:HGNC:8624]	286.405	218.063	211.541	176.817	232.738	159.312
14183.7	0.124806	0.0764205	1.63314	0.102439	0.260175	ENSG00000197756	RPL37A	2	1	216498825	216579180	protein_coding	ribosomal protein L37a [Source:HGNC Symbol;Acc:HGNC:10348]	13471.6	13093	14146.8	15734.3	13181.7	15475
144.873	-0.368222	0.225457	-1.63323	0.102422	0.260175	ENSG00000189068	VSTM1	19	-1	54040825	54063953	protein_coding	V-set and transmembrane domain containing 1 [Source:HGNC Symbol;Acc:HGNC:29455]	192.501	143.328	154.097	106.894	153.219	119.197
2224.94	0.134399	0.0823268	1.6325	0.102573	0.260474	ENSG00000108094	CUL2	10	-1	35008504	35127006	protein_coding	cullin 2 [Source:HGNC Symbol;Acc:HGNC:2552]	2279.5	2125.35	1960.4	2252	2343.86	2388.53
115.289	0.445507	0.272942	1.63224	0.102628	0.260526	ENSG00000144182	LIPT1	2	1	99154955	99163157	protein_coding	lipoyltransferase 1 [Source:HGNC Symbol;Acc:HGNC:29569]	99.7721	122.853	70.2096	128.594	101.823	168.481
1455.82	0.148718	0.0911099	1.63229	0.102618	0.260526	ENSG00000235954	TTC28-AS1	22	1	27919303	28008581	lncRNA	TTC28 antisense RNA 1 [Source:HGNC Symbol;Acc:HGNC:29336]	1443.76	1297.12	1402.37	1482.85	1654.38	1454.44
310.555	-0.273135	0.167355	-1.63207	0.102664	0.260574	ENSG00000188859	FAM78B	1	-1	166057426	166167001	protein_coding	family with sequence similarity 78 member B [Source:HGNC Symbol;Acc:HGNC:13495]	302.838	357.296	358.343	290.14	226.919	327.793
5602.32	0.112545	0.0689658	1.6319	0.102701	0.26061	ENSG00000028528	SNX1	15	1	64094123	64146090	protein_coding	sorting nexin 1 [Source:HGNC Symbol;Acc:HGNC:11172]	5745.7	5106.57	5301.28	5783.52	5903.79	5773.05
4226.74	-0.111465	0.0683095	-1.63176	0.10273	0.26061	ENSG00000141568	FOXK2	17	1	82519713	82644662	protein_coding	forkhead box K2 [Source:HGNC Symbol;Acc:HGNC:6036]	4250.29	4296.77	4621.07	4025.8	4112.67	4053.86
15017.5	-0.100766	0.0617533	-1.63176	0.10273	0.26061	ENSG00000197879	MYO1C	17	-1	1464186	1492686	protein_coding	myosin IC [Source:HGNC Symbol;Acc:HGNC:7597]	15494	15434.4	15696.9	14989.3	13718.9	14771.3
6915.13	0.104917	0.0643149	1.63131	0.102825	0.260808	ENSG00000136026	CKAP4	12	-1	106237881	106304279	protein_coding	cytoskeleton associated protein 4 [Source:HGNC Symbol;Acc:HGNC:16991]	6469.93	7006.69	6514	7114.47	7154.75	7230.93
2018.28	-0.14241	0.0873047	-1.63119	0.102851	0.260829	ENSG00000145919	BOD1	5	-1	173607145	173616659	protein_coding	biorientation of chromosomes in cell division 1 [Source:HGNC Symbol;Acc:HGNC:25114]	2041.22	2144.8	2164.65	1874.26	1767.84	2116.9
225.177	-0.33591	0.205948	-1.63104	0.102881	0.260862	ENSG00000293594		22	-1	35838583	35838657	transcribed_processed_pseudogene	ribosomal protein L41 (RPL41) pseudogene	254.712	280.513	217.923	145.472	247.284	205.157
239.737	0.283407	0.173779	1.63084	0.102923	0.260925	ENSG00000243244	STON1	2	1	48529383	48598513	protein_coding	stonin 1 [Source:HGNC Symbol;Acc:HGNC:17003]	212.456	187.35	248.925	271.655	277.346	240.687
3353.2	-0.12272	0.0752749	-1.63029	0.103041	0.26118	ENSG00000156599	ZDHHC5	11	1	57667747	57701182	protein_coding	zinc finger DHHC-type palmitoyltransferase 5 [Source:HGNC Symbol;Acc:HGNC:18472]	3490.85	3653.84	3345.44	3390.06	3204.03	3034.95
54.2669	-0.541469	0.332166	-1.63011	0.103077	0.261184	ENSG00000130700	GATA5	20	-1	62463497	62475995	protein_coding	GATA binding protein 5 [Source:HGNC Symbol;Acc:HGNC:15802]	62.2108	55.2837	75.6805	49.0265	45.5778	37.8223
374.721	0.232314	0.142509	1.63017	0.103067	0.261184	ENSG00000125821	DTD1	20	1	18587942	18766644	protein_coding	D-aminoacyl-tRNA deacylase 1 [Source:HGNC Symbol;Acc:HGNC:16219]	365.049	341.94	328.253	454.902	368.502	389.684
10699	-0.134805	0.0827073	-1.62991	0.103121	0.261208	ENSG00000179091	CYC1	8	1	144095039	144097525	protein_coding	cytochrome c1 [Source:HGNC Symbol;Acc:HGNC:2579]	10377.5	11532.8	11683.1	10646	8988.53	10966.2
906.949	0.19771	0.121297	1.62997	0.103108	0.261208	ENSG00000071246	VASH1	14	1	76761468	76783015	protein_coding	vasohibin 1 [Source:HGNC Symbol;Acc:HGNC:19964]	862.735	704.355	967.434	964.456	1039.56	903.15
309.881	-0.289021	0.177346	-1.62971	0.103163	0.261272	ENSG00000085563	ABCB1	7	-1	87503017	87713323	protein_coding	ATP binding cassette subfamily B member 1 [Source:HGNC Symbol;Acc:HGNC:40]	408.479	356.272	258.955	295.766	252.133	287.678
1530.3	-0.166044	0.101911	-1.62931	0.103248	0.261442	ENSG00000188994	ZNF292	6	1	87151803	87265943	protein_coding	zinc finger protein 292 [Source:HGNC Symbol;Acc:HGNC:18410]	1819.37	1508.02	1530.94	1529.47	1501.16	1292.83
2497.74	-0.130639	0.080212	-1.62867	0.103383	0.261739	ENSG00000214078	CPNE1	20	-1	35626031	35664956	protein_coding	copine 1 [Source:HGNC Symbol;Acc:HGNC:2314]	2592.9	2639.28	2599.58	2249.59	2597.94	2307.16
426.288	-0.216965	0.133237	-1.62841	0.103438	0.261835	ENSG00000102738	MRPS31	13	-1	40729128	40771190	protein_coding	mitochondrial ribosomal protein S31 [Source:HGNC Symbol;Acc:HGNC:16632]	427.259	482.196	465.937	408.286	419.898	354.154
3729.94	-0.126965	0.0779741	-1.6283	0.103462	0.261851	ENSG00000145860	RNF145	5	-1	159157409	159210053	protein_coding	ring finger protein 145 [Source:HGNC Symbol;Acc:HGNC:20853]	3838.29	4145.25	3701.05	3710.74	3681.14	3303.14
404.83	0.21648	0.133004	1.62762	0.103607	0.262131	ENSG00000236859	NIFK-AS1	2	1	121649320	121728567	lncRNA	NIFK antisense RNA 1 [Source:HGNC Symbol;Acc:HGNC:27385]	368.57	405.414	349.225	415.52	436.384	453.867
52.0809	0.583654	0.358591	1.62763	0.103603	0.262131	ENSG00000157680	DGKI	7	-1	137381037	137847092	protein_coding	diacylglycerol kinase iota [Source:HGNC Symbol;Acc:HGNC:2855]	43.4302	51.1886	31.0017	73.1379	67.8819	45.8452
124.902	0.457057	0.28084	1.62746	0.103638	0.262168	ENSG00000275131	PDE4DIPP2	1	-1	120489860	120701289	transcribed_unprocessed_pseudogene	PDE4DIP pseudogene 2 [Source:HGNC Symbol;Acc:HGNC:55081]	144.376	103.401	68.386	112.52	139.643	181.088
3584.34	0.126105	0.0775115	1.62692	0.103754	0.262299	ENSG00000165156	ZHX1	8	-1	123248451	123275541	protein_coding	zinc fingers and homeoboxes 1 [Source:HGNC Symbol;Acc:HGNC:12871]	3299.52	3738.81	3246.06	3870.68	3675.32	3675.64
130.141	0.367327	0.225759	1.62707	0.103721	0.262299	ENSG00000154319	FAM167A	8	-1	11421476	11475908	protein_coding	family with sequence similarity 167 member A [Source:HGNC Symbol;Acc:HGNC:15549]	104.467	117.734	118.536	131.809	176.493	131.805
3992.67	-0.147185	0.0904634	-1.62701	0.103734	0.262299	ENSG00000175467	SART1	11	1	65961728	65980137	protein_coding	spliceosome associated factor 1, recruiter of U4/U6.U5 tri-snRNP [Source:HGNC Symbol;Acc:HGNC:10538]	3921.63	4340.79	4324.73	4025.8	3265.12	4077.93
495.964	0.208471	0.12814	1.62689	0.10376	0.262299	ENSG00000104833	TUBB4A	19	-1	6494319	6502848	protein_coding	tubulin beta 4A class IVa [Source:HGNC Symbol;Acc:HGNC:20774]	414.348	454.555	510.616	553.758	500.387	542.119
736.516	0.53426	0.328443	1.62664	0.103813	0.26239	ENSG00000139263	LRIG3	12	-1	58872149	58920504	protein_coding	leucine rich repeats and immunoglobulin like domains 3 [Source:HGNC Symbol;Acc:HGNC:30991]	606.849	543.623	654.682	765.135	1247.09	601.718
247.261	0.271517	0.166985	1.626	0.10395	0.262685	ENSG00000172331	BPGM	7	1	134646811	134679816	protein_coding	bisphosphoglycerate mutase [Source:HGNC Symbol;Acc:HGNC:1093]	240.627	221.135	211.541	281.3	292.862	236.103
53.0204	0.605895	0.372645	1.62593	0.103964	0.262685	ENSG00000258768		14	-1	20260480	20264308	lncRNA	novel transcript	38.7351	34.8082	51.9734	39.382	77.5793	75.6445
791.642	0.165127	0.101573	1.62569	0.104015	0.262769	ENSG00000169241	SLC50A1	1	1	155135344	155138857	protein_coding	solute carrier family 50 member 1 [Source:HGNC Symbol;Acc:HGNC:30657]	750.052	769.876	719.421	810.143	878.586	821.775
164.071	-0.328994	0.202411	-1.62538	0.104082	0.262832	ENSG00000270504		6	1	3751111	3753907	lncRNA	novel transcript, antisense to PXDC1	201.892	152.542	193.304	133.416	147.401	155.874
1030.88	0.169439	0.104249	1.62533	0.104092	0.262832	ENSG00000146414	SHPRH	6	-1	145864245	145964423	protein_coding	SNF2 histone linker PHD RING helicase [Source:HGNC Symbol;Acc:HGNC:19336]	1008.29	1005.34	899.048	1056.88	1208.3	1007.45
2790.17	0.138018	0.0849118	1.62543	0.10407	0.262832	ENSG00000135414	GDF11	12	1	55743122	55757264	protein_coding	growth differentiation factor 11 [Source:HGNC Symbol;Acc:HGNC:4216]	2712.63	2541	2717.2	2790.49	3249.6	2730.08
268.649	0.27237	0.167587	1.62525	0.10411	0.262835	ENSG00000162946	DISC1	1	1	231626790	232041272	protein_coding	DISC1 scaffold protein [Source:HGNC Symbol;Acc:HGNC:2888]	226.541	213.968	289.045	305.411	293.832	283.094
219.608	0.303674	0.186861	1.62514	0.104134	0.26285	ENSG00000188211	NCR3LG1	11	1	17351800	17377341	protein_coding	natural killer cell cytotoxicity receptor 3 ligand 1 [Source:HGNC Symbol;Acc:HGNC:42400]	163.157	202.707	223.394	241.918	274.437	212.034
1071.47	-0.155478	0.0956969	-1.62469	0.104229	0.262949	ENSG00000198912	C1orf174	1	-1	3889125	3900293	protein_coding	chromosome 1 open reading frame 174 [Source:HGNC Symbol;Acc:HGNC:27915]	1156.18	1092.36	1140.68	1096.26	966.832	976.502
3743.91	0.122929	0.0756622	1.62471	0.104224	0.262949	ENSG00000184432	COPB2	3	-1	139353946	139389736	protein_coding	COPI coat complex subunit beta 2 [Source:HGNC Symbol;Acc:HGNC:2232]	3591.8	3598.56	3565.19	3953.47	4172.8	3581.65
12401	-0.106608	0.0656231	-1.62454	0.10426	0.262949	ENSG00000138668	HNRNPD	4	-1	82352498	82374503	protein_coding	heterogeneous nuclear ribonucleoprotein D [Source:HGNC Symbol;Acc:HGNC:5036]	12979.8	12736.7	12859.3	12107.1	11139.4	12583.4
51.3479	-0.613702	0.377767	-1.62455	0.104258	0.262949	ENSG00000285278		6	1	10404456	10407928	lncRNA	TFAP2A antisense RNA 2 [Source:NCBI gene (formerly Entrezgene);Acc:109729173]	57.5157	45.0459	82.975	28.13	41.6989	52.7219
95.3938	-0.422385	0.259972	-1.62473	0.104219	0.262949	ENSG00000255182		8	-1	144495458	144505444	lncRNA	novel transcript, antisense to PPP1R16A	116.205	105.448	105.77	64.2971	96.9741	83.6674
465.933	0.275855	0.169833	1.62427	0.104319	0.26301	ENSG00000060642	PIGV	1	1	26787054	26800659	protein_coding	phosphatidylinositol glycan anchor biosynthesis class V [Source:HGNC Symbol;Acc:HGNC:26031]	463.647	440.222	361.078	407.483	655.545	467.621
1804.69	0.139521	0.085894	1.62434	0.104304	0.26301	ENSG00000122965	RBM19	12	-1	113816738	113966325	protein_coding	RNA binding motif protein 19 [Source:HGNC Symbol;Acc:HGNC:29098]	1633.92	1800.81	1716.95	1957.85	1748.44	1970.2
2005.64	-0.129366	0.0796517	-1.62415	0.104344	0.263031	ENSG00000185722	ANKFY1	17	-1	4163821	4263995	protein_coding	ankyrin repeat and FYVE domain containing 1 [Source:HGNC Symbol;Acc:HGNC:20763]	2192.64	2102.83	1993.22	1928.91	1974.39	1841.83
1788.98	0.132851	0.0818018	1.62406	0.104363	0.263033	ENSG00000111790	FGFR1OP2	12	1	26938470	26966650	protein_coding	FGFR1 oncogene partner 2 [Source:HGNC Symbol;Acc:HGNC:23098]	1658.56	1695.37	1766.18	1879.08	1962.76	1771.92
915.555	-0.16615	0.102336	-1.62356	0.104469	0.263258	ENSG00000174891	RSRC1	3	1	158105855	158545730	protein_coding	arginine and serine rich coiled-coil 1 [Source:HGNC Symbol;Acc:HGNC:24152]	1018.85	902.966	984.759	913.018	873.737	799.998
5462.92	-0.147597	0.0909241	-1.6233	0.104526	0.263357	ENSG00000135924	DNAJB2	2	1	219279342	219286898	protein_coding	DnaJ heat shock protein family (Hsp40) member B2 [Source:HGNC Symbol;Acc:HGNC:5228]	5609.54	5773.05	5842.9	5531.15	4358.99	5661.88
813.186	0.19649	0.121063	1.62304	0.104581	0.263452	ENSG00000115325	DOK1	2	1	74549026	74557551	protein_coding	docking protein 1 [Source:HGNC Symbol;Acc:HGNC:2990]	649.106	770.9	850.722	825.414	821.371	961.602
6537.11	-0.116442	0.0717551	-1.62277	0.104639	0.26352	ENSG00000168496	FEN1	11	1	61792911	61797238	protein_coding	flap structure-specific endonuclease 1 [Source:HGNC Symbol;Acc:HGNC:3650]	6557.96	6889.98	6951.67	6277.8	5830.09	6715.17
1864.19	0.141264	0.0870522	1.62275	0.104643	0.26352	ENSG00000121073	SLC35B1	17	-1	49700934	49709014	protein_coding	solute carrier family 35 member B1 [Source:HGNC Symbol;Acc:HGNC:20798]	1653.87	1933.9	1730.62	2008.48	1862.87	1995.41
124.847	0.372991	0.229888	1.62249	0.104698	0.263572	ENSG00000229119	RPLP0P9	5	1	166382305	166382599	processed_pseudogene	ribosomal protein lateral stalk subunit P0 pseudogene 9 [Source:HGNC Symbol;Acc:HGNC:55906]	85.6866	121.829	118.536	147.883	144.491	130.659
6725.11	-0.10338	0.0637145	-1.62254	0.104687	0.263572	ENSG00000060749	QSER1	11	1	32892811	32993316	protein_coding	glutamine and serine rich 1 [Source:HGNC Symbol;Acc:HGNC:26154]	6965.27	7032.29	6901.52	6729.49	6218.95	6503.14
1351.38	-0.169513	0.104501	-1.62212	0.104777	0.263672	ENSG00000182551	ADI1	2	-1	3497366	3519531	protein_coding	acireductone dioxygenase 1 [Source:HGNC Symbol;Acc:HGNC:30576]	1293.52	1619.61	1378.66	1347.02	1161.75	1307.73
461.069	0.201667	0.124328	1.62206	0.10479	0.263672	ENSG00000106948	AKNA	9	-1	114334156	114394405	protein_coding	AT-hook transcription factor [Source:HGNC Symbol;Acc:HGNC:24108]	424.912	405.414	455.907	500.713	475.173	504.297
1696.94	0.160015	0.0986476	1.62209	0.104785	0.263672	ENSG00000052126	PLEKHA5	12	1	19129669	19376400	protein_coding	pleckstrin homology domain containing A5 [Source:HGNC Symbol;Acc:HGNC:30036]	1824.07	1422.02	1563.76	1704.68	1855.12	1812.03
15530.2	0.104492	0.064429	1.62181	0.104843	0.263762	ENSG00000131236	CAP1	1	1	40040233	40072649	protein_coding	cyclase associated actin cytoskeleton regulatory protein 1 [Source:HGNC Symbol;Acc:HGNC:20040]	15259.3	15226.6	14422.2	16996.9	15895	15381.1
1563.78	0.149127	0.0919574	1.6217	0.104868	0.263781	ENSG00000123131	PRDX4	X	1	23664262	23686397	protein_coding	peroxiredoxin 4 [Source:HGNC Symbol;Acc:HGNC:17169]	1378.03	1606.3	1462.55	1588.94	1580.68	1766.19
653.26	-0.203586	0.12555	-1.62155	0.104899	0.263816	ENSG00000275464		21	-1	5130871	5154658	artifact	novel protein, similar to PWP2 periodic tryptophan protein homolog (yeast) PWP2	697.231	720.735	678.389	589.122	524.63	709.454
976.132	0.155828	0.0961077	1.62139	0.104935	0.263859	ENSG00000011198	ABHD5	3	1	43690108	43734371	protein_coding	abhydrolase domain containing 5, lysophosphatidic acid acyltransferase [Source:HGNC Symbol;Acc:HGNC:21396]	937.858	888.634	944.639	1085.82	977.499	1022.35
457.424	0.210526	0.129849	1.62131	0.104952	0.263859	ENSG00000165983	PTER	10	1	16436943	16513745	protein_coding	phosphotriesterase related [Source:HGNC Symbol;Acc:HGNC:9590]	434.302	398.247	439.494	506.339	441.232	524.927
211.912	0.307975	0.190001	1.62092	0.105036	0.264027	ENSG00000144061	NPHP1	2	-1	110122311	110205066	protein_coding	nephrocystin 1 [Source:HGNC Symbol;Acc:HGNC:7905]	199.544	176.089	193.304	240.31	275.407	186.819
626.227	0.484631	0.299022	1.62072	0.105078	0.264089	ENSG00000139174	PRICKLE1	12	-1	42456757	42590355	protein_coding	prickle planar cell polarity protein 1 [Source:HGNC Symbol;Acc:HGNC:17019]	608.023	364.463	593.591	597.963	937.74	655.586
714.178	-0.189489	0.116943	-1.62035	0.105157	0.264173	ENSG00000163002	NUP35	2	1	183117513	183161680	protein_coding	nucleoporin 35 [Source:HGNC Symbol;Acc:HGNC:29797]	811.089	758.615	713.95	702.445	583.784	715.185
191.36	0.350762	0.216486	1.62026	0.105178	0.264173	ENSG00000180347	ITPRID1	7	1	31514090	31656504	protein_coding	ITPR interacting domain containing 1 [Source:HGNC Symbol;Acc:HGNC:27363]	130.291	155.613	217.923	211.377	247.284	185.673
171.339	-0.309059	0.190749	-1.62024	0.105181	0.264173	ENSG00000267470	ZNF571-AS1	19	1	37548914	37587348	lncRNA	ZNF571 antisense RNA 1 [Source:HGNC Symbol;Acc:HGNC:44324]	200.718	189.398	179.627	167.976	149.34	140.974
6507.35	0.11053	0.0682142	1.62033	0.105161	0.264173	ENSG00000099956	SMARCB1	22	1	23786931	23838009	protein_coding	SWI/SNF related, matrix associated, actin dependent regulator of chromatin, subfamily b, member 1 [Source:HGNC Symbol;Acc:HGNC:11103]	6234	6058.68	6479.35	6645.91	6472.05	7154.14
1838.07	-0.160615	0.0991519	-1.61989	0.105257	0.26432	ENSG00000155876	RRAGA	9	1	19049427	19051025	protein_coding	Ras related GTP binding A [Source:HGNC Symbol;Acc:HGNC:16963]	2241.94	1738.36	1842.78	1723.16	1800.81	1681.37
471.231	-0.224522	0.138634	-1.61953	0.105332	0.264422	ENSG00000076356	PLXNA2	1	-1	208022242	208244384	protein_coding	plexin A2 [Source:HGNC Symbol;Acc:HGNC:9100]	527.032	560.003	437.671	429.183	478.083	395.415
705.171	0.224649	0.13871	1.61956	0.105328	0.264422	ENSG00000213465	ARL2	11	1	65014160	65022184	protein_coding	ADP ribosylation factor like GTPase 2 [Source:HGNC Symbol;Acc:HGNC:693]	576.331	585.597	786.895	757.098	670.091	855.012
744.52	0.17379	0.107328	1.61923	0.105397	0.264452	ENSG00000082512	TRAF5	1	1	211326615	211374946	protein_coding	TNF receptor associated factor 5 [Source:HGNC Symbol;Acc:HGNC:12035]	697.231	702.307	699.361	741.827	863.07	763.322
2790.67	0.127145	0.07852	1.61927	0.105388	0.264452	ENSG00000134970	TMED7	5	-1	115613210	115632992	protein_coding	transmembrane p24 trafficking protein 7 [Source:HGNC Symbol;Acc:HGNC:24253]	2744.32	2814.35	2446.4	2891.76	2976.14	2871.05
1260.53	0.151787	0.0937351	1.61931	0.10538	0.264452	ENSG00000169592	INO80E	16	1	29995715	30005793	protein_coding	INO80 complex subunit E [Source:HGNC Symbol;Acc:HGNC:26905]	1138.58	1243.88	1199.03	1343	1220.9	1417.76
1041.22	0.163917	0.101241	1.61908	0.10543	0.264491	ENSG00000117691	NENF	1	1	212432920	212446379	protein_coding	neudesin neurotrophic factor [Source:HGNC Symbol;Acc:HGNC:30384]	974.245	933.68	1038.56	1182.26	998.834	1119.77
131.995	-0.36573	0.225917	-1.61887	0.105476	0.264518	ENSG00000151948	GLT1D1	12	1	128853427	128984968	protein_coding	glycosyltransferase 1 domain containing 1 [Source:HGNC Symbol;Acc:HGNC:26483]	172.547	118.757	155.008	115.735	122.187	107.736
241.191	-0.278591	0.172089	-1.61888	0.105474	0.264518	ENSG00000258441	LINC00641	14	-1	21200079	21206900	lncRNA	long intergenic non-protein coding RNA 641 [Source:HGNC Symbol;Acc:HGNC:27511]	301.664	244.681	247.101	219.414	195.888	238.395
61.5672	0.589703	0.364299	1.61873	0.105505	0.26452	ENSG00000272374	SCUBE3-AS1	6	-1	35220370	35224630	lncRNA	SCUBE3 antisense RNA 1 [Source:HGNC Symbol;Acc:HGNC:56671]	52.8205	49.141	45.5907	51.4376	115.399	55.0142
1633.27	0.175079	0.108165	1.61863	0.105527	0.26452	ENSG00000174099	MSRB3	12	1	65278643	65491430	protein_coding	methionine sulfoxide reductase B3 [Source:HGNC Symbol;Acc:HGNC:27375]	1505.97	1674.89	1423.34	1684.58	2002.52	1508.31
43.0292	-0.595501	0.367906	-1.61862	0.105529	0.26452	ENSG00000286293								57.5157	42.9984	54.7088	32.9522	31.0317	38.9684
121.84	0.381168	0.235531	1.61834	0.10559	0.264629	ENSG00000269973		2	1	9936360	9939590	lncRNA	novel transcript	119.727	90.0919	107.594	115.735	158.068	139.828
43.7	0.609657	0.376753	1.61819	0.105622	0.264667	ENSG00000272894	MIOS-DT	7	-1	7550104	7567012	lncRNA	MIOS divergent transcript [Source:HGNC Symbol;Acc:HGNC:55187]	26.9972	41.9746	34.6489	46.6154	64.9727	46.9913
157.073	-0.324369	0.200513	-1.6177	0.105728	0.264889	ENSG00000197114	ZGPAT	20	1	63707465	63736142	protein_coding	zinc finger CCCH-type and G-patch domain containing [Source:HGNC Symbol;Acc:HGNC:15948]	178.416	175.065	170.509	147.883	119.278	151.289
194.602	0.336913	0.208293	1.61749	0.105772	0.264912	ENSG00000165259	HDX	X	-1	84317874	84502479	protein_coding	highly divergent homeobox [Source:HGNC Symbol;Acc:HGNC:26411]	173.721	188.374	154.097	186.461	279.286	185.673
657.771	0.200109	0.123715	1.61751	0.105769	0.264912	ENSG00000147996	ZNG1E	9	1	65668805	65734041	protein_coding	Zn regulated GTPase metalloprotein activator 1E [Source:HGNC Symbol;Acc:HGNC:24584]	670.234	597.883	568.06	652.615	655.545	802.29
2129.57	0.136794	0.0846052	1.61686	0.10591	0.265168	ENSG00000101079	NDRG3	20	-1	36651766	36746090	protein_coding	NDRG family member 3 [Source:HGNC Symbol;Acc:HGNC:14462]	1974.31	1880.67	2229.38	2219.05	2233.31	2240.68
60.3026	0.540143	0.334065	1.61688	0.105905	0.265168	ENSG00000286018		21	1	29063446	29064368	lncRNA	novel transcript, antisense to CCT8	61.0371	36.8558	50.1497	88.4085	66.9122	58.4526
551.329	0.185367	0.114691	1.61623	0.106045	0.265419	ENSG00000146094	DOK3	5	-1	177501904	177511274	protein_coding	docking protein 3 [Source:HGNC Symbol;Acc:HGNC:24583]	509.425	500.624	537.058	581.888	569.238	609.741
266.092	0.32376	0.200311	1.61629	0.106032	0.265419	ENSG00000018236	CNTN1	12	1	40692439	41072415	protein_coding	contactin 1 [Source:HGNC Symbol;Acc:HGNC:2171]	244.148	188.374	276.28	253.17	380.139	254.441
155.867	0.354497	0.219353	1.6161	0.106073	0.265446	ENSG00000166250	CLMP	11	-1	123069872	123195291	protein_coding	CXADR like membrane protein [Source:HGNC Symbol;Acc:HGNC:24039]	102.12	153.566	154.097	171.191	194.918	159.312
188.899	-0.307096	0.190036	-1.61599	0.106097	0.265462	ENSG00000206077	ZDHHC11B	5	-1	710355	784729	protein_coding	zinc finger DHHC-type containing 11B [Source:HGNC Symbol;Acc:HGNC:32962]	218.325	202.707	206.07	157.528	199.767	148.997
239.157	0.305518	0.189115	1.61552	0.106199	0.265636	ENSG00000077616	NAALAD2	11	1	90131515	90192894	protein_coding	N-acetylated alpha-linked acidic dipeptidase 2 [Source:HGNC Symbol;Acc:HGNC:14526]	159.635	221.135	259.867	274.066	258.921	261.317
1838.64	-0.154984	0.0959355	-1.6155	0.106202	0.265636	ENSG00000132823	OSER1	20	-1	44195939	44210771	protein_coding	oxidative stress responsive serine rich 1 [Source:HGNC Symbol;Acc:HGNC:16105]	1885.11	2169.37	1758.89	1858.19	1633.04	1727.22
1301.95	-0.385177	0.238454	-1.61531	0.106244	0.265682	ENSG00000133169	BEX1	X	-1	103062651	103064171	protein_coding	brain expressed X-linked 1 [Source:HGNC Symbol;Acc:HGNC:1036]	1216.05	1835.62	1372.28	1247.36	885.374	1255.01
799.197	-0.178448	0.110477	-1.61526	0.106255	0.265682	ENSG00000004660	CAMKK1	17	-1	3860315	3894891	protein_coding	calcium/calmodulin dependent protein kinase kinase 1 [Source:HGNC Symbol;Acc:HGNC:1469]	859.214	873.277	813.338	787.639	659.424	802.29
1305.55	0.150532	0.0932045	1.61508	0.106294	0.265735	ENSG00000132478	UNK	17	1	75784806	75825799	protein_coding	unk zinc finger [Source:HGNC Symbol;Acc:HGNC:29369]	1352.21	1144.58	1216.36	1351.04	1347.94	1421.2
1323.35	-0.14817	0.0917579	-1.61479	0.106356	0.265845	ENSG00000197312	DDI2	1	1	15617458	15669044	protein_coding	DNA damage inducible 1 homolog 2 [Source:HGNC Symbol;Acc:HGNC:24578]	1373.33	1431.23	1370.46	1357.47	1161.75	1245.84
43.3483	0.657501	0.40726	1.61445	0.10643	0.265987	ENSG00000285103	EMICERI	9	1	27529085	27543902	lncRNA	EQTN MOB3B IFNK C9orf72 enhancer RNA I [Source:HGNC Symbol;Acc:HGNC:53656]	38.7351	18.4279	43.7671	50.6339	64.9727	43.5529
404.857	-0.241007	0.149293	-1.61432	0.106459	0.266015	ENSG00000247626	MARS2	2	1	197705369	197708395	protein_coding	methionyl-tRNA synthetase 2, mitochondrial [Source:HGNC Symbol;Acc:HGNC:25133]	370.918	458.65	485.997	415.52	333.591	364.469
158.208	-0.363383	0.225123	-1.61416	0.106494	0.266059	ENSG00000197808	ZNF461	19	-1	36636618	36666853	protein_coding	zinc finger protein 461 [Source:HGNC Symbol;Acc:HGNC:21629]	231.237	167.899	135.86	136.631	143.522	134.097
42.9002	0.616386	0.38198	1.61366	0.106601	0.266282	ENSG00000260233	ZNRD2-DT	11	-1	65563035	65574067	lncRNA	ZNRD2 divergent transcript [Source:HGNC Symbol;Acc:HGNC:27384]	23.4758	45.0459	32.8253	49.0265	54.3055	52.7219
228.209	-0.276327	0.171258	-1.61351	0.106635	0.266323	ENSG00000131848	ZSCAN5A	19	-1	56219670	56368383	protein_coding	zinc finger and SCAN domain containing 5A [Source:HGNC Symbol;Acc:HGNC:23710]	239.453	280.513	229.777	193.695	217.222	208.596
3755.24	0.152096	0.0942761	1.6133	0.106679	0.26639	ENSG00000178980	SELENOW	19	1	47778677	47784686	protein_coding	selenoprotein W [Source:HGNC Symbol;Acc:HGNC:10752]	3578.88	3334.42	3756.67	3899.62	3448.4	4513.46
4520.01	0.111594	0.0691994	1.61265	0.106821	0.266701	ENSG00000169967	MAP3K2	2	-1	127298668	127388465	protein_coding	mitogen-activated protein kinase kinase kinase 2 [Source:HGNC Symbol;Acc:HGNC:6854]	4469.79	4309.05	4259.99	4823.89	4826.4	4430.94
20013.9	-0.130857	0.0811565	-1.6124	0.106875	0.266792	ENSG00000167767	KRT80	12	-1	52168996	52192014	protein_coding	keratin 80 [Source:HGNC Symbol;Acc:HGNC:27056]	19272.5	21457.2	22030.3	19709.5	16974.4	20639.5
5428.53	-0.113187	0.070209	-1.61214	0.106932	0.266889	ENSG00000068650	ATP11A	13	1	112690038	112887168	protein_coding	ATPase phospholipid transporting 11A [Source:HGNC Symbol;Acc:HGNC:13552]	5363.04	5948.11	5614.04	5402.56	5258.91	4984.52
590.234	-0.221365	0.137328	-1.61194	0.106974	0.266952	ENSG00000167380	ZNF226	19	1	44165073	44178381	protein_coding	zinc finger protein 226 [Source:HGNC Symbol;Acc:HGNC:13019]	699.579	560.003	647.388	505.536	642.939	485.959
1401.81	-0.145587	0.0903225	-1.61186	0.106993	0.266954	ENSG00000230124	ACBD6	1	-1	180269653	180502954	protein_coding	acyl-CoA binding domain containing 6 [Source:HGNC Symbol;Acc:HGNC:23339]	1433.2	1465.02	1516.35	1246.56	1303.33	1446.42
49.5949	-0.606661	0.376548	-1.61111	0.107155	0.267315	ENSG00000224046	DMTF1-AS1	7	-1	87151416	87152837	lncRNA	DMTF1 antisense RNA 1 [Source:HGNC Symbol;Acc:HGNC:55864]	65.7322	62.4501	51.9734	40.1857	54.3055	22.9226
1200.42	0.18538	0.115077	1.61091	0.107199	0.267379	ENSG00000058335	RASGRF1	15	-1	78959906	79090780	protein_coding	Ras protein specific guanine nucleotide releasing factor 1 [Source:HGNC Symbol;Acc:HGNC:9875]	1305.25	928.561	1137.94	1274.69	1328.55	1227.5
649.955	-0.196304	0.121885	-1.61057	0.107273	0.267521	ENSG00000142794	NBPF3	1	1	21440128	21485005	protein_coding	NBPF member 3 [Source:HGNC Symbol;Acc:HGNC:25076]	711.317	596.859	774.13	613.233	619.665	584.526
37.0424	-0.686372	0.426196	-1.61046	0.107297	0.267536	ENSG00000124839	RAB17	2	-1	237574322	237601614	protein_coding	RAB17, member RAS oncogene family [Source:HGNC Symbol;Acc:HGNC:16523]	61.0371	41.9746	34.6489	31.3448	34.9107	18.3381
1016.12	0.165305	0.102662	1.61019	0.107357	0.267642	ENSG00000188559	RALGAPA2	20	-1	20389530	20712644	protein_coding	Ral GTPase activating protein catalytic subunit alpha 2 [Source:HGNC Symbol;Acc:HGNC:16207]	919.077	889.657	1064.09	1056.88	1129.75	1037.25
176.739	0.380363	0.236253	1.60998	0.107402	0.26771	ENSG00000162994	CLHC1	2	-1	55172547	55232563	protein_coding	clathrin heavy chain linker domain containing 1 [Source:HGNC Symbol;Acc:HGNC:26453]	111.51	136.162	211.541	169.584	223.041	208.596
615.943	-0.219597	0.136412	-1.60981	0.10744	0.267759	ENSG00000182379	NXPH4	12	1	57216794	57226449	protein_coding	neurexophilin 4 [Source:HGNC Symbol;Acc:HGNC:8078]	596.285	635.762	754.982	612.43	476.143	620.056
1685.93	-0.142843	0.0887621	-1.60928	0.107556	0.268005	ENSG00000277161	PIGW	17	1	36534987	36539310	protein_coding	phosphatidylinositol glycan anchor biosynthesis class W [Source:HGNC Symbol;Acc:HGNC:23213]	1811.16	1838.69	1660.41	1725.57	1499.22	1580.51
333.953	0.259684	0.161404	1.60891	0.107637	0.268162	ENSG00000133597	ADCK2	7	1	140672945	140696261	protein_coding	aarF domain containing kinase 2 [Source:HGNC Symbol;Acc:HGNC:19039]	279.362	325.559	305.458	294.159	401.473	397.707
2023.15	-0.128277	0.0797482	-1.60853	0.107719	0.268324	ENSG00000125834	STK35	20	1	2101827	2177038	protein_coding	serine/threonine kinase 35 [Source:HGNC Symbol;Acc:HGNC:16254]	1990.75	2125.35	2222.09	1985.17	1890.03	1925.5
677.018	0.173745	0.108028	1.60833	0.107763	0.268389	ENSG00000106100	NOD1	7	-1	30424527	30478784	protein_coding	nucleotide binding oligomerization domain containing 1 [Source:HGNC Symbol;Acc:HGNC:16390]	666.713	630.643	612.739	718.52	751.55	681.947
2177.05	-0.141339	0.0878973	-1.608	0.107835	0.268483	ENSG00000138398	PPIG	2	1	169584342	169641406	protein_coding	peptidylprolyl isomerase G [Source:HGNC Symbol;Acc:HGNC:14650]	2459.09	2214.42	2179.23	2005.26	2260.47	1943.84
12844	-0.116371	0.0723704	-1.608	0.107836	0.268483	ENSG00000134057	CCNB1	5	1	69167135	69178245	protein_coding	cyclin B1 [Source:HGNC Symbol;Acc:HGNC:1579]	13214.5	13154.4	13714.6	12647.2	11160.8	13172.5
7240.48	-0.0990799	0.0616234	-1.60783	0.107873	0.26853	ENSG00000096746	HNRNPH3	10	1	68331174	68343193	protein_coding	heterogeneous nuclear ribonucleoprotein H3 [Source:HGNC Symbol;Acc:HGNC:5043]	7662.5	7333.28	7473.22	7155.46	6946.26	6872.19
36.6116	0.669096	0.416183	1.6077	0.107902	0.268558	ENSG00000290760	UBE2Q2P13	15	-1	101736824	101746870	lncRNA	UBE2Q2 pseudogene 13 [Source:HGNC Symbol;Acc:HGNC:56078]	25.8234	19.4517	39.208	44.2042	41.6989	49.2836
140.578	0.347356	0.216098	1.6074	0.107966	0.268674	ENSG00000150477	KIAA1328	18	1	36829106	37232172	protein_coding	KIAA1328 [Source:HGNC Symbol;Acc:HGNC:29248]	110.336	114.662	145.89	161.546	167.765	143.266
1811.89	0.129732	0.0807233	1.60712	0.108028	0.268783	ENSG00000155097	ATP6V1C1	8	1	103021063	103073051	protein_coding	ATPase H+ transporting V1 subunit C1 [Source:HGNC Symbol;Acc:HGNC:856]	1755.99	1802.86	1633.06	1850.95	1925.91	1902.57
522.703	0.204031	0.126981	1.60678	0.108103	0.268926	ENSG00000115271	GCA	2	1	162318840	162371595	protein_coding	grancalcin [Source:HGNC Symbol;Acc:HGNC:15990]	555.202	449.436	454.083	549.74	579.905	547.85
583.633	0.178488	0.111118	1.60629	0.108209	0.26897	ENSG00000003436	TFPI	2	-1	187464230	187565760	protein_coding	tissue factor pathway inhibitor [Source:HGNC Symbol;Acc:HGNC:11760]	536.422	562.051	544.353	635.737	603.179	620.056
1590.46	-0.146283	0.0910673	-1.60632	0.108204	0.26897	ENSG00000155189	AGPAT5	8	1	6708642	6761503	protein_coding	1-acylglycerol-3-phosphate O-acyltransferase 5 [Source:HGNC Symbol;Acc:HGNC:20886]	1760.68	1742.46	1511.79	1565.63	1433.28	1528.94
1098.88	0.186247	0.115941	1.60639	0.108187	0.26897	ENSG00000140854	KATNB1	16	1	57735739	57757244	protein_coding	katanin regulatory subunit B1 [Source:HGNC Symbol;Acc:HGNC:6217]	988.331	1016.61	1077.76	1215.21	965.862	1329.51
298.986	-0.250181	0.155725	-1.60656	0.108151	0.26897	ENSG00000006740	ARHGAP44	17	1	12789498	12991643	protein_coding	Rho GTPase activating protein 44 [Source:HGNC Symbol;Acc:HGNC:29096]	354.484	325.559	295.428	266.029	302.559	249.856
60.4178	0.521078	0.324376	1.6064	0.108186	0.26897	ENSG00000241990								45.7778	59.3787	43.7671	80.3713	55.2753	77.9368
17229.3	-0.113506	0.0706739	-1.60605	0.108262	0.269056	ENSG00000119335	SET	9	1	128683424	128696400	protein_coding	SET nuclear proto-oncogene [Source:HGNC Symbol;Acc:HGNC:10760]	17228.9	18649	17841.5	17243.7	15121.2	17291.7
290.937	-0.248246	0.154595	-1.60578	0.108321	0.26916	ENSG00000056972	TRAF3IP2	6	-1	111555381	111606906	protein_coding	TRAF3 interacting protein 2 [Source:HGNC Symbol;Acc:HGNC:1343]	302.838	345.011	299.075	252.366	254.072	292.263
2202.71	0.120424	0.075001	1.60563	0.108354	0.269198	ENSG00000078403	MLLT10	10	1	21524646	21743630	protein_coding	MLLT10 histone lysine methyltransferase DOT1L cofactor [Source:HGNC Symbol;Acc:HGNC:16063]	2094.04	2188.82	2050.67	2334.79	2299.26	2248.71
560.804	0.205325	0.127896	1.60541	0.108403	0.269275	ENSG00000185880	TRIM69	15	1	44728988	44767829	protein_coding	tripartite motif containing 69 [Source:HGNC Symbol;Acc:HGNC:17857]	550.507	450.459	561.677	565.814	650.696	585.672
757.812	-0.230097	0.143366	-1.60496	0.108502	0.269477	ENSG00000171132	PRKCE	2	1	45651345	46187990	protein_coding	protein kinase C epsilon [Source:HGNC Symbol;Acc:HGNC:9401]	707.795	1011.49	735.834	797.284	614.816	679.655
1854.27	-0.135854	0.084652	-1.60485	0.108527	0.269493	ENSG00000104897	SF3A2	19	1	2236824	2248655	protein_coding	splicing factor 3a subunit 2 [Source:HGNC Symbol;Acc:HGNC:10766]	1899.19	1872.48	2051.58	1809.16	1645.65	1847.56
241.507	0.327303	0.203971	1.60465	0.10857	0.269557	ENSG00000133138	TBC1D8B	X	1	106802673	106876150	protein_coding	TBC1 domain family member 8B [Source:HGNC Symbol;Acc:HGNC:24715]	234.758	174.041	234.336	250.759	344.258	210.888
78.6837	0.45682	0.284744	1.60432	0.108644	0.26966	ENSG00000280152		16	-1	75245994	75250077	TEC	TEC	73.9487	56.3074	69.2978	106.894	91.1557	74.4984
2486.34	0.118749	0.0740191	1.6043	0.108647	0.26966	ENSG00000080189	SLC35C2	20	-1	46345980	46364458	protein_coding	solute carrier family 35 member C2 [Source:HGNC Symbol;Acc:HGNC:17117]	2493.13	2336.25	2323.3	2556.61	2554.3	2654.44
3770.06	-0.16454	0.102573	-1.60413	0.108686	0.269713	ENSG00000149091	DGKZ	11	1	46332905	46380554	protein_coding	diacylglycerol kinase zeta [Source:HGNC Symbol;Acc:HGNC:2857]	3561.28	4323.39	4067.6	3689.85	2989.71	3988.53
441.22	-0.230242	0.143553	-1.60388	0.108741	0.269741	ENSG00000131188	PRR7	5	1	177446445	177456286	protein_coding	proline rich 7, synaptic [Source:HGNC Symbol;Acc:HGNC:28130]	498.861	431.008	497.85	384.979	357.835	476.79
5297.81	0.10544	0.065746	1.60375	0.108769	0.269741	ENSG00000184840	TMED9	5	1	177592203	177597242	protein_coding	transmembrane p24 trafficking protein 9 [Source:HGNC Symbol;Acc:HGNC:24878]	4891.18	5319.52	5101.6	5559.28	5440.25	5475.06
521.12	0.222593	0.138783	1.60389	0.108739	0.269741	ENSG00000070444	MNT	17	-1	2384073	2401104	protein_coding	MAX network transcriptional repressor [Source:HGNC Symbol;Acc:HGNC:7188]	492.992	450.459	497.85	458.92	604.149	622.348
184.434	0.311204	0.194046	1.60376	0.108766	0.269741	ENSG00000105518	TMEM205	19	-1	11342776	11346518	protein_coding	transmembrane protein 205 [Source:HGNC Symbol;Acc:HGNC:29631]	163.157	137.185	193.304	212.18	203.646	197.134
2490.64	-0.126694	0.0790257	-1.6032	0.10889	0.26997	ENSG00000140391	TSPAN3	15	-1	77041404	77083984	protein_coding	tetraspanin 3 [Source:HGNC Symbol;Acc:HGNC:17752]	2528.34	2663.85	2608.7	2399.08	2532.96	2210.88
2360.19	0.131399	0.0819622	1.60317	0.108897	0.26997	ENSG00000109062	NHERF1	17	1	74748628	74769353	protein_coding	NHERF family PDZ scaffold protein 1 [Source:HGNC Symbol;Acc:HGNC:11075]	2381.62	2167.32	2210.24	2538.13	2282.77	2581.08
737.119	-0.176106	0.109857	-1.60305	0.108925	0.269995	ENSG00000129810	SGO1	3	-1	20160593	20186206	protein_coding	shugoshin 1 [Source:HGNC Symbol;Acc:HGNC:25088]	860.388	724.83	762.276	717.716	665.243	692.262
1095.69	-0.191099	0.119249	-1.60253	0.109039	0.270235	ENSG00000183763	TRAIP	3	-1	49828601	49856574	protein_coding	TRAF interacting protein [Source:HGNC Symbol;Acc:HGNC:30764]	1012.98	1161.98	1325.78	925.074	980.409	1167.91
487.501	-0.20633	0.128766	-1.60236	0.109075	0.270279	ENSG00000128011	LRFN1	19	-1	39306566	39320863	protein_coding	leucine rich repeat and fibronectin type III domain containing 1 [Source:HGNC Symbol;Acc:HGNC:29290]	578.678	506.767	481.438	421.146	456.748	480.228
125.15	0.418562	0.261372	1.6014	0.109288	0.270717	ENSG00000249628	LINC00942	12	1	1500454	1510830	lncRNA	long intergenic non-protein coding RNA 942 [Source:HGNC Symbol;Acc:HGNC:48636]	99.7721	74.7353	145.89	125.379	143.522	161.604
971.794	0.161317	0.100734	1.60141	0.109285	0.270717	ENSG00000091947	TMEM101	17	-1	44011188	44023946	protein_coding	transmembrane protein 101 [Source:HGNC Symbol;Acc:HGNC:28653]	859.214	971.559	920.02	950.793	1079.32	1049.85
49.8447	-0.619394	0.386919	-1.60084	0.109413	0.270983	ENSG00000184261	KCNK12	2	-1	47509290	47570985	protein_coding	potassium two pore domain channel subfamily K member 12 [Source:HGNC Symbol;Acc:HGNC:6274]	64.5584	35.832	80.2396	30.5411	39.7594	48.1374
1637.56	-0.150175	0.0938181	-1.6007	0.109444	0.271015	ENSG00000133398	MED10	5	-1	6371874	6378571	protein_coding	mediator complex subunit 10 [Source:HGNC Symbol;Acc:HGNC:28760]	1826.42	1640.08	1705.09	1715.12	1518.62	1420.05
406.466	0.243773	0.152304	1.60057	0.109473	0.271022	ENSG00000116525	TRIM62	1	-1	33145399	33182059	protein_coding	tripartite motif containing 62 [Source:HGNC Symbol;Acc:HGNC:25574]	329.835	405.414	382.05	480.621	480.992	359.885
10516.5	-0.111163	0.0694594	-1.60041	0.109508	0.271022	ENSG00000172380	GNG12	1	-1	67701475	67833467	protein_coding	G protein subunit gamma 12 [Source:HGNC Symbol;Acc:HGNC:19663]	11044.2	11259.4	10464.9	10836.5	9971.85	9522.04
1555.29	-0.161563	0.100964	-1.6002	0.109554	0.271022	ENSG00000173559	NABP1	2	1	191678068	191741097	protein_coding	nucleic acid binding protein 1 [Source:HGNC Symbol;Acc:HGNC:26232]	1723.12	1718.91	1485.34	1340.59	1643.71	1420.05
30.2921	-0.732135	0.457504	-1.60028	0.109536	0.271022	ENSG00000232160	RAP2C-AS1	X	1	132161687	132432862	lncRNA	RAP2C antisense RNA 1 [Source:HGNC Symbol;Acc:HGNC:40957]	45.7778	31.7369	36.4725	32.1485	18.4251	17.1919
2310.54	0.134027	0.0837427	1.60046	0.109496	0.271022	ENSG00000147650	LRP12	8	-1	104489231	104589258	protein_coding	LDL receptor related protein 12 [Source:HGNC Symbol;Acc:HGNC:31708]	2105.78	2397.67	2107.2	2432.04	2527.15	2293.4
887.452	-0.158876	0.0992811	-1.60027	0.109539	0.271022	ENSG00000118707	TGIF2	20	1	36573488	36593950	protein_coding	TGFB induced factor homeobox 2 [Source:HGNC Symbol;Acc:HGNC:15764]	894.428	950.06	962.875	835.058	795.188	887.104
591.664	0.205198	0.128265	1.5998	0.109643	0.271198	ENSG00000181826	RELL1	4	-1	37590800	37686376	protein_coding	RELT like 1 [Source:HGNC Symbol;Acc:HGNC:27379]	588.069	525.195	537.97	733.79	589.603	575.357
300.735	-0.284887	0.178132	-1.5993	0.109754	0.271384	ENSG00000197442	MAP3K5	6	-1	136557046	136793097	protein_coding	mitogen-activated protein kinase kinase kinase 5 [Source:HGNC Symbol;Acc:HGNC:6857]	422.564	280.513	289.045	260.403	292.862	259.025
1386.77	-0.14443	0.090307	-1.59932	0.109749	0.271384	ENSG00000095485	CWF19L1	10	-1	100232298	100267680	protein_coding	CWF19 like cell cycle control factor 1 [Source:HGNC Symbol;Acc:HGNC:25613]	1448.46	1516.21	1403.28	1337.38	1217.03	1398.28
41.0941	-0.654463	0.409293	-1.59901	0.109819	0.271501	ENSG00000254547	ANKRD33BP6	11	-1	55867569	55874537	unprocessed_pseudogene	ANKRD33B pseudogene 6 [Source:HGNC Symbol;Acc:HGNC:56298]	51.6467	31.7369	67.4742	38.5782	26.183	30.9455
587.414	-0.176317	0.110295	-1.5986	0.10991	0.271638	ENSG00000152382	TADA1	1	-1	166856510	166876264	protein_coding	transcriptional adaptor 1 [Source:HGNC Symbol;Acc:HGNC:30631]	639.715	609.144	620.945	544.114	554.692	555.873
1138.64	-0.152648	0.0954889	-1.5986	0.10991	0.271638	ENSG00000088305	DNMT3B	20	1	32762385	32809359	protein_coding	DNA methyltransferase 3 beta [Source:HGNC Symbol;Acc:HGNC:2979]	1085.76	1254.12	1254.66	1057.69	1079.32	1100.28
1997.4	0.144577	0.0904557	1.59832	0.109972	0.271747	ENSG00000112208	BAG2	6	1	57172326	57189833	protein_coding	BAG cochaperone 2 [Source:HGNC Symbol;Acc:HGNC:938]	1731.34	2037.31	1921.19	2092.87	1947.24	2254.44
64.965	0.557895	0.349348	1.59696	0.110274	0.272404	ENSG00000143110	C1orf162	1	1	111473792	111478512	protein_coding	chromosome 1 open reading frame 162 [Source:HGNC Symbol;Acc:HGNC:28344]	30.5185	68.5927	58.3561	98.053	62.0634	72.2061
46.0601	0.606795	0.37995	1.59704	0.110257	0.272404	ENSG00000006071	ABCC8	11	-1	17392498	17476894	protein_coding	ATP binding cassette subfamily C member 8 [Source:HGNC Symbol;Acc:HGNC:59]	30.5185	32.7607	45.5907	40.1857	56.245	71.06
863.366	0.198133	0.124101	1.59655	0.110366	0.272542	ENSG00000160447	PKN3	9	1	128702503	128720916	protein_coding	protein kinase N3 [Source:HGNC Symbol;Acc:HGNC:17999]	696.057	753.496	961.052	960.437	860.161	948.995
981.55	-0.158938	0.0995486	-1.59659	0.110358	0.272542	ENSG00000033030	ZCCHC8	12	-1	122471600	122500932	protein_coding	zinc finger CCHC-type containing 8 [Source:HGNC Symbol;Acc:HGNC:25265]	1065.8	1067.79	972.905	924.27	865.979	992.548
1210.22	-0.208073	0.130349	-1.59628	0.110426	0.272647	ENSG00000105364	MRPL4	19	1	10251901	10260055	protein_coding	mitochondrial ribosomal protein L4 [Source:HGNC Symbol;Acc:HGNC:14276]	1212.52	1358.54	1318.48	1088.23	892.162	1391.4
98.7958	-0.436133	0.27324	-1.59615	0.110455	0.272672	ENSG00000268516	ZNF8-DT	19	-1	58257270	58278857	lncRNA	ZNF8 divergent transcript [Source:HGNC Symbol;Acc:HGNC:55280]	152.593	99.3058	89.3577	75.549	91.1557	84.8136
843.741	-0.169993	0.106509	-1.59604	0.11048	0.27269	ENSG00000116198	CEP104	1	-1	3812086	3857396	protein_coding	centrosomal protein 104 [Source:HGNC Symbol;Acc:HGNC:24866]	903.818	945.965	832.486	863.188	765.126	751.861
2865.38	-0.147305	0.0923035	-1.59587	0.110517	0.272737	ENSG00000104164	BLOC1S6	15	1	45587214	45615945	protein_coding	biogenesis of lysosomal organelles complex 1 subunit 6 [Source:HGNC Symbol;Acc:HGNC:8549]	3307.74	2742.68	2986.19	2648.24	3004.26	2503.15
3476.45	-0.116638	0.0730927	-1.59575	0.110544	0.272758	ENSG00000197323	TRIM33	1	-1	114392790	114511203	protein_coding	tripartite motif containing 33 [Source:HGNC Symbol;Acc:HGNC:16290]	3759.65	3592.41	3500.45	3281.56	3526.95	3197.7
61.8514	0.524279	0.328599	1.5955	0.110601	0.272855	ENSG00000229404	LINC00858	10	1	84267747	84294659	lncRNA	long intergenic non-protein coding RNA 858 [Source:HGNC Symbol;Acc:HGNC:27276]	48.1254	40.9509	62.9151	65.1008	92.1254	61.891
60.3933	-0.507725	0.318293	-1.59515	0.110679	0.272979	ENSG00000224831	TMEM183BP	3	-1	149982181	149983308	processed_pseudogene	transmembrane protein 183B, pseudogene [Source:HGNC Symbol;Acc:HGNC:33205]	61.0371	85.9968	65.6506	46.6154	57.2147	45.8452
3674.96	0.128201	0.0803711	1.59511	0.110687	0.272979	ENSG00000103275	UBE2I	16	1	1291444	1327018	protein_coding	ubiquitin conjugating enzyme E2 I [Source:HGNC Symbol;Acc:HGNC:12485]	3677.48	3288.35	3571.57	4141.53	3559.92	3810.88
5692.1	0.107099	0.0671486	1.59496	0.110721	0.273017	ENSG00000095787	WAC	10	1	28532493	28623112	protein_coding	WW domain containing adaptor with coiled-coil [Source:HGNC Symbol;Acc:HGNC:17327]	5728.09	5203.83	5512.83	6060	5830.09	5817.75
107.561	0.42886	0.268952	1.59456	0.11081	0.273194	ENSG00000128710	HOXD10	2	1	176108790	176119937	protein_coding	homeobox D10 [Source:HGNC Symbol;Acc:HGNC:5133]	116.205	62.4501	96.6522	127.79	104.732	137.536
84.6796	-0.444981	0.279115	-1.59426	0.110878	0.273273	ENSG00000170962	PDGFD	11	-1	103907189	104164379	protein_coding	platelet derived growth factor D [Source:HGNC Symbol;Acc:HGNC:30620]	75.1225	100.33	116.712	62.6896	77.5793	75.6445
3120.79	0.11127	0.0697912	1.59432	0.110864	0.273273	ENSG00000133704	IPO8	12	-1	30628988	30695869	protein_coding	importin 8 [Source:HGNC Symbol;Acc:HGNC:9853]	3027.2	3006.82	2967.04	3129.66	3350.46	3243.55
145.493	0.365951	0.229579	1.59401	0.110933	0.273318	ENSG00000110031	LPXN	11	-1	58526871	58578220	protein_coding	leupaxin [Source:HGNC Symbol;Acc:HGNC:14061]	152.593	133.09	96.6522	180.032	138.673	171.919
1514.83	0.136085	0.0853714	1.59403	0.110929	0.273318	ENSG00000101017	CD40	20	1	46118271	46129863	protein_coding	CD40 molecule [Source:HGNC Symbol;Acc:HGNC:11919]	1481.32	1398.47	1451.61	1578.49	1677.65	1501.43
456.962	0.205981	0.129264	1.59349	0.11105	0.273562	ENSG00000144199	FAHD2B	2	-1	97082040	97094898	protein_coding	fumarylacetoacetate hydrolase domain containing 2B [Source:HGNC Symbol;Acc:HGNC:25318]	406.131	404.39	462.29	519.199	455.778	493.982
2009.22	-0.132933	0.0834525	-1.59291	0.11118	0.273793	ENSG00000096717	SIRT1	10	1	67884656	67918390	protein_coding	sirtuin 1 [Source:HGNC Symbol;Acc:HGNC:14929]	2144.51	2182.68	1980.46	1955.43	2005.43	1786.82
41.1227	0.660745	0.414783	1.59299	0.111162	0.273793	ENSG00000259146	SIPA1L1-AS1	14	-1	71292719	71321892	lncRNA	SIPA1L1 antisense RNA 1 [Source:HGNC Symbol;Acc:HGNC:55432]	43.4302	23.5467	29.178	55.4562	63.0332	32.0916
1112.38	0.217853	0.136772	1.59282	0.1112	0.273798	ENSG00000047617	ANO2	12	-1	5531869	5946232	protein_coding	anoctamin 2 [Source:HGNC Symbol;Acc:HGNC:1183]	811.089	1221.36	1050.41	1103.5	1091.93	1395.99
4683.84	-0.131587	0.082622	-1.59264	0.111241	0.273854	ENSG00000094804	CDC6	17	1	40287879	40304657	protein_coding	cell division cycle 6 [Source:HGNC Symbol;Acc:HGNC:1744]	4696.33	5109.64	4886.41	4855.23	3972.06	4583.37
352.75	-0.279654	0.175626	-1.59232	0.111312	0.273984	ENSG00000121904	CSMD2	1	-1	33513998	34165842	protein_coding	CUB and Sushi multiple domains 2 [Source:HGNC Symbol;Acc:HGNC:19290]	429.607	335.797	395.727	287.729	406.322	261.317
803.423	0.221673	0.139241	1.59201	0.111383	0.274007	ENSG00000117461	PIK3R3	1	-1	46040140	46133036	protein_coding	phosphoinositide-3-kinase regulatory subunit 3 [Source:HGNC Symbol;Acc:HGNC:8981]	809.915	612.215	804.22	839.88	1023.08	731.23
861.722	0.197808	0.124267	1.5918	0.111429	0.274007	ENSG00000214021	TTLL3	3	1	9808086	9855138	protein_coding	tubulin tyrosine ligase like 3 [Source:HGNC Symbol;Acc:HGNC:24483]	907.339	725.854	775.953	834.254	1069.62	857.305
1139.8	-0.153856	0.0966519	-1.59186	0.111416	0.274007	ENSG00000105983	LMBR1	7	-1	156668946	156893216	protein_coding	limb development membrane protein 1 [Source:HGNC Symbol;Acc:HGNC:13243]	1228.96	1218.29	1157.09	1175.03	1065.75	993.694
751.349	0.21211	0.13325	1.59182	0.111426	0.274007	ENSG00000177570	SAMD12	8	-1	118189455	118622112	protein_coding	sterile alpha motif domain containing 12 [Source:HGNC Symbol;Acc:HGNC:31750]	572.809	801.613	713.95	826.217	886.344	707.162
109.719	0.413393	0.259641	1.59217	0.111347	0.274007	ENSG00000110675	ELMOD1	11	1	107591091	107666779	protein_coding	ELMO domain containing 1 [Source:HGNC Symbol;Acc:HGNC:25334]	92.7294	119.781	70.2096	119.753	143.522	112.321
58.6008	-0.528103	0.331717	-1.59203	0.111378	0.274007	ENSG00000225975	ZNF567-DT	19	-1	36681595	36687578	lncRNA	ZNF567 divergent transcript [Source:HGNC Symbol;Acc:HGNC:51281]	65.7322	58.355	82.975	45.0079	38.7897	60.7449
147.269	-0.330506	0.207663	-1.59155	0.111486	0.27409	ENSG00000178035	IMPDH2	3	-1	49024325	49029447	protein_coding	inosine monophosphate dehydrogenase 2 [Source:HGNC Symbol;Acc:HGNC:6053]	142.029	164.827	185.098	135.024	132.855	123.782
341.542	-0.225119	0.141452	-1.59149	0.111499	0.27409	ENSG00000135314	KHDC1	6	-1	73241314	73310365	protein_coding	KH domain containing 1 [Source:HGNC Symbol;Acc:HGNC:21366]	368.57	377.772	358.343	304.607	344.258	295.701
1930.42	0.141641	0.0890258	1.59101	0.111606	0.274308	ENSG00000140848	CPNE2	16	1	57092583	57148369	protein_coding	copine 2 [Source:HGNC Symbol;Acc:HGNC:2315]	2004.83	1767.03	1738.83	2113.77	2083	1875.07
6137.67	0.170736	0.107349	1.59048	0.111727	0.27456	ENSG00000079459	FDFT1	8	1	11795573	11839395	protein_coding	farnesyl-diphosphate farnesyltransferase 1 [Source:HGNC Symbol;Acc:HGNC:3629]	6514.53	5013.41	5800.05	6768.87	7320.58	5408.58
52.5438	-0.579408	0.364458	-1.58978	0.111884	0.274902	ENSG00000012124	CD22	19	1	35319261	35347361	protein_coding	CD22 molecule [Source:HGNC Symbol;Acc:HGNC:1643]	75.1225	51.1886	62.0033	27.3263	44.6081	55.0142
2174.31	0.144404	0.090842	1.58962	0.111921	0.274947	ENSG00000198258	UBL5	19	1	9827892	9830115	protein_coding	ubiquitin like 5 [Source:HGNC Symbol;Acc:HGNC:13736]	2033	1923.67	2237.59	2255.22	2102.4	2493.98
317.771	-0.236985	0.149099	-1.58944	0.111961	0.275	ENSG00000204172	AGAP9	10	-1	47501854	47523638	protein_coding	ArfGAP with GTPase domain, ankyrin repeat and PH domain 9 [Source:HGNC Symbol;Acc:HGNC:23463]	318.097	369.582	342.842	266.029	313.226	296.847
1120.54	0.161273	0.101487	1.5891	0.112038	0.275146	ENSG00000081320	STK17B	2	-1	196133583	196176503	protein_coding	serine/threonine kinase 17b [Source:HGNC Symbol;Acc:HGNC:11396]	1057.58	987.94	1129.74	1271.47	1208.3	1068.19
100.036	0.398803	0.250988	1.58893	0.112075	0.275193	ENSG00000149927	DOC2A	16	-1	30005514	30023270	protein_coding	double C2 domain alpha [Source:HGNC Symbol;Acc:HGNC:2985]	91.5556	97.2583	70.2096	104.483	116.369	120.344
1106.19	-0.1658	0.104393	-1.58823	0.112234	0.275538	ENSG00000127191	TRAF2	9	1	136881912	136926607	protein_coding	TNF receptor associated factor 2 [Source:HGNC Symbol;Acc:HGNC:12032]	1103.36	1165.05	1238.24	1031.16	934.831	1164.47
1955.02	-0.125283	0.0788913	-1.58805	0.112275	0.275595	ENSG00000125870	SNRPB2	20	1	16729961	16742564	protein_coding	small nuclear ribonucleoprotein polypeptide B2 [Source:HGNC Symbol;Acc:HGNC:11155]	2065.87	2100.78	1954.93	1944.99	1843.48	1820.05
92.6746	-0.401185	0.252648	-1.58792	0.112304	0.275614	ENSG00000278631	SOWAHCP5	2	1	94861362	94862667	processed_pseudogene	SOWAHC pseudogene 5 [Source:HGNC Symbol;Acc:HGNC:54509]	107.989	99.3058	109.418	81.175	88.2465	69.9139
969.189	0.162012	0.102032	1.58785	0.112319	0.275614	ENSG00000204130	RUFY2	10	-1	68341107	68407294	protein_coding	RUN and FYVE domain containing 2 [Source:HGNC Symbol;Acc:HGNC:19761]	961.334	910.133	872.606	929.896	1089.02	1052.15
180.743	0.309839	0.195159	1.58762	0.112372	0.275652	ENSG00000183150	GPR19	12	-1	12660890	12696207	protein_coding	G protein-coupled receptor 19 [Source:HGNC Symbol;Acc:HGNC:4473]	193.675	138.209	153.185	205.751	198.797	194.842
39.8749	-0.645333	0.406472	-1.58764	0.112367	0.275652	ENSG00000197870	PRB3	12	-1	11265914	11269707	protein_coding	proline rich protein BstNI subfamily 3 [Source:HGNC Symbol;Acc:HGNC:9339]	62.2108	33.7845	50.1497	28.13	39.7594	25.2148
2828.85	-0.127593	0.0803954	-1.58706	0.112498	0.275866	ENSG00000160049	DFFA	1	-1	10456522	10472529	protein_coding	DNA fragmentation factor subunit alpha [Source:HGNC Symbol;Acc:HGNC:2772]	2847.61	3021.15	2991.66	2795.31	2461.2	2856.15
3071.75	-0.134417	0.0846989	-1.587	0.112513	0.275866	ENSG00000146247	PHIP	6	-1	78934419	79078287	protein_coding	pleckstrin homology domain interacting protein [Source:HGNC Symbol;Acc:HGNC:15673]	3580.06	3095.89	2970.69	2862.02	3063.41	2858.45
8246.39	-0.119209	0.0751128	-1.58707	0.112496	0.275866	ENSG00000128731	HERC2	15	-1	28111040	28322179	protein_coding	HECT and RLD domain containing E3 ubiquitin protein ligase 2 [Source:HGNC Symbol;Acc:HGNC:4868]	8213.01	8523.92	9024.22	7928.63	8534.69	7253.85
264.48	0.261304	0.164682	1.58672	0.112575	0.275974	ENSG00000025434	NR1H3	11	1	47248300	47269033	protein_coding	nuclear receptor subfamily 1 group H member 3 [Source:HGNC Symbol;Acc:HGNC:7966]	234.758	260.038	226.13	251.562	295.771	318.624
68.5972	0.5947	0.374825	1.58661	0.112602	0.275994	ENSG00000272631		10	-1	86719835	86756386	lncRNA	novel transcript, antisense to BMPR1A	76.2963	52.2123	35.5607	45.0079	102.793	99.7132
2522.5	-0.138344	0.0872094	-1.58635	0.11266	0.276093	ENSG00000175931	UBE2O	17	-1	76389456	76453152	protein_coding	ubiquitin conjugating enzyme E2 O [Source:HGNC Symbol;Acc:HGNC:29554]	2402.75	2681.26	2843.95	2481.87	2219.74	2505.44
490.175	-0.198392	0.125076	-1.58617	0.112701	0.276147	ENSG00000165533	TTC8	14	1	88824153	88881078	protein_coding	tetratricopeptide repeat domain 8 [Source:HGNC Symbol;Acc:HGNC:20087]	539.943	494.482	536.146	415.52	483.901	471.059
2002.6	-0.129245	0.0815018	-1.58579	0.112786	0.276267	ENSG00000124275	MTRR	5	1	7851186	7906025	protein_coding	5-methyltetrahydrofolate-homocysteine methyltransferase reductase [Source:HGNC Symbol;Acc:HGNC:7473]	2109.3	2069.04	2097.17	1912.84	1781.41	2045.84
484.927	-0.204394	0.128886	-1.58585	0.112773	0.276267	ENSG00000138617	PARP16	15	-1	65234460	65300618	protein_coding	poly(ADP-ribose) polymerase family member 16 [Source:HGNC Symbol;Acc:HGNC:26040]	460.126	566.146	530.676	438.827	477.113	436.675
6928.49	-0.102067	0.0643726	-1.58557	0.112837	0.276347	ENSG00000183741	CBX6	22	-1	38861422	38872249	protein_coding	chromobox 6 [Source:HGNC Symbol;Acc:HGNC:1556]	6994.61	7217.59	7307.27	6836.39	6381.87	6833.22
2449.44	-0.146444	0.092412	-1.58469	0.113037	0.276793	ENSG00000079999	KEAP1	19	-1	10486125	10503558	protein_coding	kelch like ECH associated protein 1 [Source:HGNC Symbol;Acc:HGNC:23177]	2381.62	2604.47	2731.79	2317.91	2082.03	2578.79
2377.26	0.121897	0.0769387	1.58434	0.113116	0.27694	ENSG00000100104	SRRD	22	1	26483877	26494658	protein_coding	SRR1 domain containing [Source:HGNC Symbol;Acc:HGNC:33910]	2268.94	2312.7	2251.27	2597.6	2508.72	2324.35
824.079	-0.196135	0.123839	-1.58379	0.113242	0.277204	ENSG00000130731	METTL26	16	-1	634427	636366	protein_coding	methyltransferase like 26 [Source:HGNC Symbol;Acc:HGNC:14141]	843.955	921.394	873.517	794.872	629.362	881.373
54.9841	0.534215	0.337353	1.58355	0.113296	0.277248	ENSG00000275480		17	-1	22567423	22568713	unprocessed_pseudogene	coiled-coil domain containing 144 family, N-terminal like (CCDC144NL) pseudogene	38.7351	39.9271	55.6206	54.6525	75.6398	65.3294
1587.69	-0.148343	0.0936767	-1.58356	0.113294	0.277248	ENSG00000173418	NAA20	20	1	20017310	20033655	protein_coding	N-alpha-acetyltransferase 20, NatB catalytic subunit [Source:HGNC Symbol;Acc:HGNC:15908]	1534.14	1829.48	1644	1589.74	1409.03	1519.77
209.041	-0.304661	0.19241	-1.5834	0.113331	0.277288	ENSG00000152454	ZNF256	19	-1	57940833	57947706	protein_coding	zinc finger protein 256 [Source:HGNC Symbol;Acc:HGNC:13049]	234.758	207.826	249.837	191.284	149.34	221.203
6282.62	-0.110198	0.0696045	-1.5832	0.113376	0.277352	ENSG00000183856	IQGAP3	1	-1	156525405	156572604	protein_coding	IQ motif containing GTPase activating protein 3 [Source:HGNC Symbol;Acc:HGNC:20669]	6302.08	6742.56	6521.29	5757	6438.11	5934.66
738.641	0.195093	0.123247	1.58294	0.113435	0.277451	ENSG00000147905	ZCCHC7	9	1	37120574	37358149	protein_coding	zinc finger CCHC-type containing 7 [Source:HGNC Symbol;Acc:HGNC:26209]	566.94	772.947	724.892	775.583	815.553	775.93
2861.37	-0.132435	0.0836904	-1.58244	0.113549	0.277687	ENSG00000138073	PREB	2	-1	27130756	27134666	protein_coding	prolactin regulatory element binding [Source:HGNC Symbol;Acc:HGNC:9356]	2793.62	3261.74	2921.45	2796.92	2547.51	2846.99
71.0181	-0.580394	0.366799	-1.58232	0.113577	0.277709	ENSG00000179148	ALOXE3	17	-1	8095900	8119047	protein_coding	arachidonate lipoxygenase 3 [Source:HGNC Symbol;Acc:HGNC:13743]	61.0371	139.233	54.7088	49.0265	53.3358	68.7678
191.074	0.355778	0.224885	1.58204	0.11364	0.277798	ENSG00000175193	PARL	3	-1	183829271	183884933	protein_coding	presenilin associated rhomboid like [Source:HGNC Symbol;Acc:HGNC:18253]	193.675	132.067	177.804	264.422	156.128	222.349
58.2641	0.510619	0.322768	1.582	0.11365	0.277798	ENSG00000205572	SERF1B	5	1	70025251	70043113	protein_coding	small EDRK-rich factor 1B [Source:HGNC Symbol;Acc:HGNC:10756]	53.9943	42.9984	47.4143	64.2971	82.428	58.4526
2436.65	-0.130547	0.0825327	-1.58176	0.113704	0.277886	ENSG00000117676	RPS6KA1	1	1	26529761	26575030	protein_coding	ribosomal protein S6 kinase A1 [Source:HGNC Symbol;Acc:HGNC:10430]	2511.91	2599.36	2529.37	2458.56	2102.4	2418.33
100.502	0.387914	0.245427	1.58057	0.113976	0.278506	ENSG00000197769	MAP1LC3C	1	-1	241995490	241999098	protein_coding	microtubule associated protein 1 light chain 3 gamma [Source:HGNC Symbol;Acc:HGNC:13353]	95.077	80.8779	85.7105	116.538	125.097	99.7132
259.264	0.262876	0.166327	1.58048	0.113997	0.278512	ENSG00000146386	ABRACL	6	1	139028745	139043302	protein_coding	ABRA C-terminal like [Source:HGNC Symbol;Acc:HGNC:21230]	251.191	251.848	204.246	256.385	299.65	292.263
111.74	0.387198	0.245066	1.57997	0.114114	0.278752	ENSG00000267254	ZNF790-AS1	19	1	36776080	36831596	lncRNA	ZNF790 antisense RNA 1 [Source:HGNC Symbol;Acc:HGNC:27617]	99.7721	97.2583	93.005	116.538	105.702	158.166
25874.2	-0.110739	0.0700933	-1.57987	0.114136	0.278761	ENSG00000072110	ACTN1	14	-1	68874123	68979440	protein_coding	actinin alpha 1 [Source:HGNC Symbol;Acc:HGNC:163]	27235.4	27114.6	26254.8	27290.9	23902.2	23447.5
970.359	0.184089	0.116571	1.5792	0.11429	0.278904	ENSG00000132321	IQCA1	2	-1	236324147	236507535	protein_coding	IQ motif containing with AAA domain 1 [Source:HGNC Symbol;Acc:HGNC:26195]	921.425	868.158	937.344	1041.61	1185.99	867.62
224.654	-0.281428	0.178226	-1.57906	0.114323	0.278904	ENSG00000223812	PYDC2-AS1	3	1	191425493	191591097	lncRNA	PYDC2 antisense RNA 1 [Source:HGNC Symbol;Acc:HGNC:52874]	217.151	243.658	277.191	181.639	203.646	224.641
295.302	0.277233	0.175534	1.57937	0.114252	0.278904	ENSG00000198945	L3MBTL3	6	1	130013699	130141449	protein_coding	L3MBTL histone methyl-lysine binding protein 3 [Source:HGNC Symbol;Acc:HGNC:23035]	264.103	240.586	296.339	300.589	398.564	271.633
143.955	-0.344975	0.218458	-1.57913	0.114306	0.278904	ENSG00000214900	LINC01588	14	-1	49927213	50105121	lncRNA	long intergenic non-protein coding RNA 1588 [Source:HGNC Symbol;Acc:HGNC:27503]	177.242	157.661	149.537	153.509	113.46	112.321
4242.26	-0.126685	0.0802077	-1.57946	0.11423	0.278904	ENSG00000141027	NCOR1	17	-1	16029065	16218185	protein_coding	nuclear receptor corepressor 1 [Source:HGNC Symbol;Acc:HGNC:7672]	4576.61	4341.81	4370.32	4219.49	4326.99	3618.33
90.5716	0.44751	0.283337	1.57942	0.114239	0.278904	ENSG00000104899	AMH	19	1	2249309	2252073	protein_coding	anti-Mullerian hormone [Source:HGNC Symbol;Acc:HGNC:464]	98.5983	58.355	72.9451	85.1936	105.702	122.636
101.401	0.430211	0.272411	1.57927	0.114274	0.278904	ENSG00000279110		22	-1	25052122	25065241	lncRNA	novel transcript	102.12	98.2821	59.2679	101.268	132.855	114.613
739.159	0.186317	0.118024	1.57864	0.11442	0.279095	ENSG00000233757	ZNF892	2	1	95207521	95259774	protein_coding	zinc finger protein 892 [Source:HGNC Symbol;Acc:HGNC:38707]	795.829	635.762	643.74	737.809	812.643	809.167
240.135	0.279592	0.177133	1.57843	0.114466	0.279163	ENSG00000247572	CKMT2-AS1	5	-1	81201341	81301582	lncRNA	CKMT2 antisense RNA 1 [Source:HGNC Symbol;Acc:HGNC:48997]	234.758	231.372	186.01	274.87	288.013	225.787
807.823	0.179763	0.113915	1.57805	0.114553	0.279331	ENSG00000104412	EMC2	8	1	108443601	108489196	protein_coding	ER membrane protein complex subunit 2 [Source:HGNC Symbol;Acc:HGNC:28963]	847.476	762.71	664.712	858.366	899.92	813.752
3150.3	-0.109915	0.0696723	-1.5776	0.114657	0.279479	ENSG00000144580	CNOT9	2	1	218568580	218597080	protein_coding	CCR4-NOT transcription complex subunit 9 [Source:HGNC Symbol;Acc:HGNC:10445]	3192.71	3393.8	3223.26	2981.78	3042.08	3068.19
845.274	0.161887	0.102619	1.57755	0.114669	0.279479	ENSG00000160799	CCDC12	3	-1	46916634	46982010	protein_coding	coiled-coil domain containing 12 [Source:HGNC Symbol;Acc:HGNC:28332]	746.53	801.613	844.339	913.822	842.705	922.634
1618.43	-0.166689	0.105654	-1.57769	0.114637	0.279479	ENSG00000105185	PDCD5	19	1	32581190	32587453	protein_coding	programmed cell death 5 [Source:HGNC Symbol;Acc:HGNC:8764]	1768.9	1634.96	1731.53	1635.56	1267.45	1672.2
2212.2	0.138141	0.0875906	1.57712	0.114768	0.279645	ENSG00000159363	ATP13A2	1	-1	16985958	17011928	protein_coding	ATPase cation transporting 13A2 [Source:HGNC Symbol;Acc:HGNC:30213]	2272.46	1958.47	2088.97	2190.92	2506.78	2255.58
291.759	-0.275296	0.174559	-1.57709	0.114774	0.279645	ENSG00000127152	BCL11B	14	-1	99169287	99272197	protein_coding	BCL11 transcription factor B [Source:HGNC Symbol;Acc:HGNC:13222]	253.539	343.987	360.166	285.318	227.889	279.656
1577.63	-0.138949	0.0881331	-1.57658	0.114892	0.279886	ENSG00000137574	TGS1	8	1	55773446	55826445	protein_coding	trimethylguanosine synthase 1 [Source:HGNC Symbol;Acc:HGNC:17843]	1697.3	1690.25	1572.88	1509.37	1392.55	1603.43
858.456	0.160428	0.101779	1.57625	0.114969	0.279984	ENSG00000137996	RTCA	1	1	100266216	100292769	protein_coding	RNA 3'-terminal phosphate cyclase [Source:HGNC Symbol;Acc:HGNC:17981]	794.656	847.683	788.719	869.618	874.707	975.356
87.445	-0.478356	0.303475	-1.57626	0.114965	0.279984	ENSG00000272622		2	1	226794675	226813741	lncRNA	novel transcript	118.553	92.1394	94.8286	53.8488	105.702	59.5987
305.949	-0.24268	0.153969	-1.57616	0.114988	0.279986	ENSG00000196453	ZNF777	7	-1	149431363	149461062	protein_coding	zinc finger protein 777 [Source:HGNC Symbol;Acc:HGNC:22213]	292.274	338.868	362.902	267.637	303.529	270.487
580.426	-0.204782	0.129957	-1.57577	0.115078	0.280159	ENSG00000168116	KIAA1586	6	1	57046532	57059041	protein_coding	KIAA1586 [Source:HGNC Symbol;Acc:HGNC:21360]	684.319	617.334	565.324	561.796	589.603	464.182
2846.17	0.128623	0.0816463	1.57537	0.115171	0.280342	ENSG00000198053	SIRPA	20	1	1894167	1940592	protein_coding	signal regulatory protein alpha [Source:HGNC Symbol;Acc:HGNC:9662]	2616.38	2867.58	2676.17	3237.36	2864.62	2814.89
541.904	-0.207681	0.131928	-1.5742	0.115441	0.280953	ENSG00000158201	ABHD3	18	-1	21650901	21704780	protein_coding	abhydrolase domain containing 3, phospholipase [Source:HGNC Symbol;Acc:HGNC:18718]	516.467	616.31	607.268	458.117	479.052	574.211
4147.96	0.104665	0.0665031	1.57383	0.115527	0.281117	ENSG00000162368	CMPK1	1	1	47333790	47394866	protein_coding	cytidine/uridine monophosphate kinase 1 [Source:HGNC Symbol;Acc:HGNC:18170]	3935.72	4095.09	3960.92	4178.51	4410.38	4307.15
631.716	-0.197436	0.125472	-1.57354	0.115594	0.281234	ENSG00000161647	MPP3	17	-1	43800799	43833170	protein_coding	MAGUK p55 scaffold protein 3 [Source:HGNC Symbol;Acc:HGNC:7221]	676.103	658.285	688.419	561.796	516.872	688.824
1718.02	0.141231	0.0897602	1.57342	0.115621	0.281255	ENSG00000178567	EPM2AIP1	3	-1	36985043	36993131	protein_coding	EPM2A interacting protein 1 [Source:HGNC Symbol;Acc:HGNC:19735]	1763.03	1531.56	1610.26	1880.69	1856.09	1666.47
9760.6	-0.0954641	0.0606783	-1.57328	0.115653	0.281289	ENSG00000119318	RAD23B	9	1	107283137	107332192	protein_coding	RAD23 homolog B, nucleotide excision repair protein [Source:HGNC Symbol;Acc:HGNC:9813]	10193.2	10221.3	9837.56	9705.64	9201.88	9403.99
607.793	0.245982	0.156436	1.57241	0.115855	0.281643	ENSG00000272068	BCAN-AS1	1	-1	156637783	156641004	lncRNA	BCAN antisense RNA 1 [Source:HGNC Symbol;Acc:HGNC:55233]	643.237	422.818	602.709	601.981	777.733	598.279
78.154	0.454991	0.28934	1.57252	0.115831	0.281643	ENSG00000170469	SPATA24	5	-1	139396563	139404089	protein_coding	spermatogenesis associated 24 [Source:HGNC Symbol;Acc:HGNC:27322]	85.6866	54.2599	58.3561	94.0345	81.4583	95.1287
1056.34	0.169451	0.107763	1.57244	0.115848	0.281643	ENSG00000140199	SLC12A6	15	-1	34229784	34338060	protein_coding	solute carrier family 12 member 6 [Source:HGNC Symbol;Acc:HGNC:10914]	963.681	971.559	1048.59	1130.02	1250	974.21
382.825	0.235114	0.149569	1.57195	0.115963	0.281861	ENSG00000150977	RILPL2	12	-1	123409714	123436684	protein_coding	Rab interacting lysosomal protein like 2 [Source:HGNC Symbol;Acc:HGNC:28787]	305.185	339.892	409.404	429.183	437.353	375.93
242.884	-0.255023	0.162278	-1.57152	0.116061	0.282055	ENSG00000213225	NOC2LP1	2	1	130229379	130231613	transcribed_processed_pseudogene	NOC2 like nucleolar associated transcriptional repressor pseudogene 1 [Source:HGNC Symbol;Acc:HGNC:52285]	272.319	245.705	275.368	232.273	223.041	208.596
58.0474	-0.522332	0.332426	-1.57127	0.116119	0.28215	ENSG00000266969	CEP192-DT	18	-1	12984694	12991187	lncRNA	CEP192 divergent transcript [Source:HGNC Symbol;Acc:HGNC:55313]	70.4274	65.5214	69.2978	37.7745	64.0029	41.2607
618.497	0.223341	0.142188	1.57075	0.116241	0.282355	ENSG00000115520	COQ10B	2	1	197453493	197475310	protein_coding	coenzyme Q10B [Source:HGNC Symbol;Acc:HGNC:25819]	636.194	539.528	537.97	635.737	806.825	554.727
752.683	0.171208	0.108997	1.57075	0.116241	0.282355	ENSG00000146416	AIG1	6	1	143060496	143341058	protein_coding	androgen induced 1 [Source:HGNC Symbol;Acc:HGNC:21607]	714.838	767.829	641.917	770.761	818.462	802.29
1503.41	0.13285	0.0845948	1.57042	0.116316	0.282493	ENSG00000128602	SMO	7	1	129188633	129213545	protein_coding	smoothened, frizzled class receptor [Source:HGNC Symbol;Acc:HGNC:11119]	1383.9	1460.92	1457.99	1648.42	1500.19	1569.05
14354.8	0.0975525	0.0621277	1.57019	0.11637	0.282578	ENSG00000163682	RPL9	4	-1	39452587	39458931	protein_coding	ribosomal protein L9 [Source:HGNC Symbol;Acc:HGNC:10369]	13704	13696	14208.8	15362.2	14105.9	15052.1
606.11	-0.1842	0.117334	-1.56987	0.116445	0.282714	ENSG00000147533	GOLGA7	8	1	41488200	41511095	protein_coding	golgin A7 [Source:HGNC Symbol;Acc:HGNC:24876]	686.667	626.548	621.857	544.918	622.574	534.096
30.311	-0.698278	0.444881	-1.56959	0.116512	0.282832	ENSG00000234782	TPT1P9	9	-1	118082869	118083382	processed_pseudogene	TPT1 pseudogene 9 [Source:HGNC Symbol;Acc:HGNC:49299]	38.7351	36.8558	37.3844	30.5411	22.3041	16.0458
35.6429	0.740813	0.472037	1.5694	0.116556	0.282888	ENSG00000228727	SAPCD1	6	1	31762656	31764850	protein_coding	suppressor APC domain containing 1 [Source:HGNC Symbol;Acc:HGNC:13938]	31.6923	32.7607	15.5008	26.5225	39.7594	67.6216
180.426	-0.351508	0.223986	-1.56933	0.116572	0.282888	ENSG00000231607	DLEU2	13	-1	49956669	50126118	lncRNA	deleted in lymphocytic leukemia 2 [Source:HGNC Symbol;Acc:HGNC:13748]	198.37	198.612	208.805	151.098	112.49	213.18
8666.84	0.12083	0.0770001	1.56921	0.116598	0.282906	ENSG00000213585	VDAC1	5	-1	133971871	134004975	protein_coding	voltage dependent anion channel 1 [Source:HGNC Symbol;Acc:HGNC:12669]	7993.51	8477.85	8438.84	9218.59	8093.46	9778.78
5501.08	-0.109429	0.0697615	-1.56862	0.116737	0.283197	ENSG00000127616	SMARCA4	19	1	10960932	11079426	protein_coding	SWI/SNF related, matrix associated, actin dependent regulator of chromatin, subfamily a, member 4 [Source:HGNC Symbol;Acc:HGNC:11100]	5574.33	5859.04	5694.28	5394.52	4942.77	5541.54
375.632	0.218806	0.139551	1.56792	0.116899	0.283545	ENSG00000154114	TBCEL	11	1	121024072	121090776	protein_coding	tubulin folding cofactor E like [Source:HGNC Symbol;Acc:HGNC:28115]	375.613	318.393	348.313	397.838	435.414	378.223
61.1393	-0.48542	0.309656	-1.56761	0.116972	0.283676	ENSG00000246339	EXTL3-AS1	8	-1	28690215	28702154	lncRNA	EXTL3 antisense RNA 1 [Source:HGNC Symbol;Acc:HGNC:27985]	76.2963	59.3787	78.416	52.2414	52.366	48.1374
93.5914	-0.409368	0.261217	-1.56716	0.117078	0.283887	ENSG00000276547	PCDHGB5	5	1	141397947	141512975	protein_coding	protocadherin gamma subfamily B, 5 [Source:HGNC Symbol;Acc:HGNC:8712]	84.5129	116.71	118.536	73.1379	87.2767	81.3752
9322.32	-0.125948	0.0803738	-1.56703	0.117109	0.283917	ENSG00000115268	RPS15	19	1	1438358	1440495	protein_coding	ribosomal protein S15 [Source:HGNC Symbol;Acc:HGNC:10388]	9500.65	9873.25	9811.11	9130.99	7834.54	9783.36
444.949	-0.203512	0.129914	-1.56651	0.117229	0.284012	ENSG00000162542	TMCO4	1	-1	19682240	19799945	protein_coding	transmembrane and coiled-coil domains 4 [Source:HGNC Symbol;Acc:HGNC:27393]	488.296	481.173	458.642	401.053	382.078	458.452
159.281	0.341562	0.218042	1.5665	0.117232	0.284012	ENSG00000224817	LINC03046	10	-1	101701965	101730141	lncRNA	long intergenic non-protein coding RNA 3046 [Source:HGNC Symbol;Acc:HGNC:56262]	125.595	123.876	171.421	193.695	147.401	193.696
49.664	-0.587841	0.3752	-1.56674	0.117175	0.284012	ENSG00000185847	LINC01405	12	1	110934267	110973930	lncRNA	long intergenic non-protein coding RNA 1405 [Source:HGNC Symbol;Acc:HGNC:50688]	82.1653	47.0935	50.1497	48.2228	29.0922	41.2607
58.4771	0.503989	0.321697	1.56666	0.117194	0.284012	ENSG00000290945		15	1	82355047	82421820	lncRNA	novel transcript	43.4302	41.9746	59.2679	67.5119	63.0332	75.6445
1680.19	0.160846	0.102682	1.56646	0.117242	0.284012	ENSG00000135723	FHOD1	16	-1	67229387	67247481	protein_coding	formin homology 2 domain containing 1 [Source:HGNC Symbol;Acc:HGNC:17905]	1362.77	1682.06	1712.39	1803.53	1622.38	1897.99
232.434	-0.278698	0.178074	-1.56507	0.117566	0.284753	ENSG00000182405	PGBD4	15	1	34102083	34108686	protein_coding	piggyBac transposable element derived 4 [Source:HGNC Symbol;Acc:HGNC:19401]	284.057	247.753	233.424	199.321	244.375	185.673
84.9241	0.449706	0.28743	1.56458	0.117682	0.284988	ENSG00000178803	ADORA2A-AS1	22	-1	24429206	24495074	lncRNA	ADORA2A antisense RNA 1 [Source:HGNC Symbol;Acc:HGNC:37122]	64.5584	56.3074	93.9168	85.9973	112.49	96.2749
125.415	0.379651	0.242726	1.56411	0.117791	0.285205	ENSG00000185621	LMLN	3	1	197960200	198043720	protein_coding	leishmanolysin like peptidase [Source:HGNC Symbol;Acc:HGNC:15991]	100.946	109.544	115.8	106.09	174.553	145.558
68.4997	0.458408	0.293124	1.56387	0.117848	0.285299	ENSG00000274265		1	1	149153076	149358719	lncRNA	novel transcript	51.6467	60.4025	61.0915	82.7825	86.307	68.7678
113.396	0.372697	0.238378	1.56347	0.117942	0.285436	ENSG00000293188		1	1	1724194	1736519	lncRNA	novel transcript	92.7294	83.9493	119.448	127.79	133.824	122.636
496.806	0.199998	0.127924	1.56341	0.117955	0.285436	ENSG00000109220	CHIC2	4	-1	53994803	54064605	protein_coding	cysteine rich hydrophobic domain 2 [Source:HGNC Symbol;Acc:HGNC:1935]	471.863	500.624	414.875	494.284	560.511	538.681
1223.36	0.148511	0.0949933	1.56339	0.117961	0.285436	ENSG00000173065	FAM222B	17	-1	28755980	28855232	protein_coding	family with sequence similarity 222 member B [Source:HGNC Symbol;Acc:HGNC:25563]	1263	1094.41	1125.18	1244.15	1359.58	1253.87
1268.08	0.146821	0.0939255	1.56316	0.118014	0.285518	ENSG00000152944	MED21	12	1	27022546	27066343	protein_coding	mediator complex subunit 21 [Source:HGNC Symbol;Acc:HGNC:11473]	1325.21	1138.43	1148.89	1314.07	1374.12	1307.73
697.516	-0.168986	0.108127	-1.56284	0.11809	0.285611	ENSG00000184545	DUSP8	11	-1	1554051	1572271	protein_coding	dual specificity phosphatase 8 [Source:HGNC Symbol;Acc:HGNC:3074]	705.448	725.854	782.336	655.83	624.513	691.116
39.6508	-0.626288	0.400733	-1.56286	0.118086	0.285611	ENSG00000272473		19	-1	769698	789808	lncRNA	novel transcript	49.2992	53.2361	41.9434	25.7188	43.6384	24.0687
612.503	0.182048	0.116506	1.56256	0.118156	0.285725	ENSG00000148835	TAF5	10	1	103367966	103389065	protein_coding	TATA-box binding protein associated factor 5 [Source:HGNC Symbol;Acc:HGNC:11539]	618.587	574.336	530.676	695.212	623.544	632.663
1363.84	-0.154403	0.0988211	-1.56245	0.118182	0.285742	ENSG00000171169	NAIF1	9	-1	128061233	128068206	protein_coding	nuclear apoptosis inducing factor 1 [Source:HGNC Symbol;Acc:HGNC:25446]	1300.56	1515.18	1491.73	1258.61	1201.51	1415.47
1359.98	0.17545	0.112298	1.56236	0.118202	0.285745	ENSG00000228474	OST4	2	-1	27070472	27071654	protein_coding	oligosaccharyltransferase complex subunit 4, non-catalytic [Source:HGNC Symbol;Acc:HGNC:32483]	1339.29	1281.76	1212.71	1638.77	1192.78	1494.55
416.526	-0.231288	0.148061	-1.56211	0.118263	0.285846	ENSG00000092036	HAUS4	14	-1	22946228	22957161	protein_coding	HAUS augmin like complex subunit 4 [Source:HGNC Symbol;Acc:HGNC:20163]	436.65	448.412	464.113	339.167	463.536	347.277
298.145	0.250187	0.160193	1.56179	0.118337	0.28598	ENSG00000185220	PGBD2	1	1	248906196	248919946	protein_coding	piggyBac transposable element derived 2 [Source:HGNC Symbol;Acc:HGNC:19399]	269.972	259.014	288.133	307.018	378.199	286.532
2133.78	-0.148546	0.095136	-1.56141	0.118427	0.286152	ENSG00000105341	DMAC2	19	-1	41431318	41440717	protein_coding	distal membrane arm assembly component 2 [Source:HGNC Symbol;Acc:HGNC:25496]	2209.07	2313.72	2206.59	2080.01	1744.56	2248.71
1601.82	0.126978	0.0813383	1.56111	0.118498	0.286244	ENSG00000120963	ZNF706	8	-1	101177878	101206193	protein_coding	zinc finger protein 706 [Source:HGNC Symbol;Acc:HGNC:24992]	1498.93	1558.18	1537.32	1736.02	1611.71	1668.76
49.3473	-0.572258	0.366576	-1.56109	0.118503	0.286244	ENSG00000166153	DEPDC4	12	-1	100203669	100267079	protein_coding	DEP domain containing 4 [Source:HGNC Symbol;Acc:HGNC:22952]	57.5157	52.2123	67.4742	51.4376	26.183	41.2607
151.603	0.33417	0.214168	1.56032	0.118685	0.286593	ENSG00000290385		1	-1	365127	532459	lncRNA	novel transcript	125.595	119.781	155.92	143.865	176.493	187.965
2620.67	-0.116138	0.0744298	-1.56037	0.118672	0.286593	ENSG00000196715	VKORC1L1	7	1	65873074	65959563	protein_coding	vitamin K epoxide reductase complex subunit 1 like 1 [Source:HGNC Symbol;Acc:HGNC:21492]	2693.85	2802.06	2682.56	2591.17	2383.62	2570.77
541.701	0.186957	0.119835	1.56012	0.118731	0.286658	ENSG00000178694	NSUN3	3	1	94062980	94131832	protein_coding	NOP2/Sun RNA methyltransferase 3 [Source:HGNC Symbol;Acc:HGNC:26208]	487.123	503.696	528.852	560.992	627.423	542.119
37.8105	0.622615	0.399154	1.55984	0.118799	0.286775	ENSG00000169282	KCNAB1	3	1	156037701	156538756	protein_coding	potassium voltage-gated channel subfamily A regulatory beta subunit 1 [Source:HGNC Symbol;Acc:HGNC:6228]	35.2137	30.7131	23.7072	52.2414	36.8502	48.1374
360.797	0.233995	0.150037	1.55958	0.118858	0.286873	ENSG00000165548	TMEM63C	14	1	77116568	77259495	protein_coding	transmembrane protein 63C [Source:HGNC Symbol;Acc:HGNC:23787]	375.613	325.559	295.428	404.268	418.928	344.985
39.7311	0.603976	0.387307	1.55943	0.118895	0.286917	ENSG00000163431	LMOD1	1	-1	201896456	201946548	protein_coding	leiomodin 1 [Source:HGNC Symbol;Acc:HGNC:6647]	29.3447	26.6181	38.2962	40.1857	52.366	51.5758
3625.93	-0.134529	0.0862783	-1.55925	0.118938	0.286973	ENSG00000080845	DLGAP4	20	1	36306336	36528637	protein_coding	DLG associated protein 4 [Source:HGNC Symbol;Acc:HGNC:24476]	4145.82	3607.77	3635.4	3681.81	3569.62	3115.18
510.088	0.20247	0.129863	1.5591	0.118973	0.286973	ENSG00000077463	SIRT6	19	-1	4174109	4182566	protein_coding	sirtuin 6 [Source:HGNC Symbol;Acc:HGNC:14934]	443.692	437.15	541.617	555.366	569.238	513.466
66.576	0.489686	0.314085	1.55909	0.118975	0.286973	ENSG00000184113	CLDN5	22	-1	19523024	19527545	protein_coding	claudin 5 [Source:HGNC Symbol;Acc:HGNC:2047]	73.9487	49.141	43.7671	85.1936	71.7609	75.6445
1097.49	0.141664	0.0908853	1.55871	0.119064	0.287142	ENSG00000111237	VPS29	12	-1	110491083	110502111	protein_coding	VPS29 retromer complex component [Source:HGNC Symbol;Acc:HGNC:14340]	1091.62	1020.7	1019.41	1168.6	1113.26	1171.34
656.084	-0.167299	0.107357	-1.55835	0.119151	0.287305	ENSG00000113272	THG1L	5	1	157731420	157741449	protein_coding	tRNA-histidine guanylyltransferase 1 like [Source:HGNC Symbol;Acc:HGNC:26053]	681.972	680.808	718.509	610.822	600.27	644.125
34.7136	-0.682511	0.438035	-1.55812	0.119205	0.287389	ENSG00000227627		6	1	152983327	152991322	lncRNA	novel transcript	34.0399	53.2361	41.0316	21.7003	38.7897	19.4842
510.793	0.214075	0.137416	1.55786	0.119266	0.287491	ENSG00000169660	HEXD	17	1	82418318	82442645	protein_coding	hexosaminidase D [Source:HGNC Symbol;Acc:HGNC:26307]	444.866	434.079	537.97	478.209	595.421	574.211
199.773	0.321309	0.206332	1.55724	0.119413	0.287754	ENSG00000175294	CATSPER1	11	-1	66016752	66026479	protein_coding	cation channel sperm associated 1 [Source:HGNC Symbol;Acc:HGNC:17116]	188.98	211.921	132.213	213.788	200.736	251.002
609.563	-0.211463	0.135791	-1.55727	0.119406	0.287754	ENSG00000176422	SPRYD4	12	1	56468578	56479708	protein_coding	SPRY domain containing 4 [Source:HGNC Symbol;Acc:HGNC:27468]	640.889	677.737	641.917	531.254	479.052	686.531
491.152	0.192063	0.123363	1.55689	0.119497	0.287865	ENSG00000143847	PPFIA4	1	1	203026491	203078740	protein_coding	PTPRF interacting protein alpha 4 [Source:HGNC Symbol;Acc:HGNC:9248]	438.997	482.196	454.083	503.125	565.359	503.151
935.797	0.201003	0.129105	1.5569	0.119494	0.287865	ENSG00000171604	CXXC5	5	1	139647299	139683882	protein_coding	CXXC finger protein 5 [Source:HGNC Symbol;Acc:HGNC:26943]	950.77	706.402	956.492	1079.39	1054.11	867.62
138.018	-0.361173	0.232093	-1.55615	0.119671	0.288239	ENSG00000287673		18	1	47263507	47283545	lncRNA	novel transcript	154.94	193.493	117.624	122.164	124.127	115.759
126.899	-0.359182	0.230847	-1.55593	0.119724	0.288289	ENSG00000187372	PCDHB13	5	1	141213919	141218979	protein_coding	protocadherin beta 13 [Source:HGNC Symbol;Acc:HGNC:8684]	143.202	119.781	164.126	94.8382	120.248	119.197
1615.73	-0.143443	0.0921925	-1.55591	0.11973	0.288289	ENSG00000185800	DMWD	19	-1	45782947	45792845	protein_coding	DM1 locus, WD repeat containing [Source:HGNC Symbol;Acc:HGNC:2936]	1561.14	1632.92	1892.01	1549.56	1513.77	1544.98
6755.8	-0.114126	0.0733629	-1.55563	0.119796	0.288387	ENSG00000136699	SMPD4	2	-1	130151392	130182750	protein_coding	sphingomyelin phosphodiesterase 4 [Source:HGNC Symbol;Acc:HGNC:32949]	6712.9	7008.74	7343.75	6472.3	6036.64	6960.44
1458.36	-0.152538	0.0980601	-1.55556	0.119813	0.288387	ENSG00000157778	PSMG3	7	-1	1567332	1571005	protein_coding	proteasome assembly chaperone 3 [Source:HGNC Symbol;Acc:HGNC:22420]	1426.15	1633.94	1544.61	1422.57	1230.6	1492.26
5600.14	0.113695	0.0730965	1.55541	0.119847	0.288387	ENSG00000151348	EXT2	11	1	44095648	44251962	protein_coding	exostosin glycosyltransferase 2 [Source:HGNC Symbol;Acc:HGNC:3513]	5208.1	5760.76	5169.98	5664.57	6160.77	5636.66
1270.36	0.160572	0.103233	1.55542	0.119845	0.288387	ENSG00000132510	KDM6B	17	1	7834217	7854796	protein_coding	lysine demethylase 6B [Source:HGNC Symbol;Acc:HGNC:29012]	1233.65	1126.15	1240.98	1366.31	1483.7	1171.34
398.944	0.225319	0.144922	1.55477	0.120002	0.288668	ENSG00000112234	FBXL4	6	-1	98868535	98948006	protein_coding	F-box and leucine rich repeat protein 4 [Source:HGNC Symbol;Acc:HGNC:13601]	325.14	429.984	348.313	427.575	455.778	406.876
46.6529	0.603492	0.388153	1.55478	0.119999	0.288668	ENSG00000180096	SEPTIN1	16	-1	30378135	30395991	protein_coding	septin 1 [Source:HGNC Symbol;Acc:HGNC:2879]	26.9972	31.7369	51.9734	50.6339	72.7306	45.8452
286.79	-0.263353	0.169401	-1.55461	0.120039	0.288711	ENSG00000185019	UBOX5	20	-1	3107573	3160196	protein_coding	U-box domain containing 5 [Source:HGNC Symbol;Acc:HGNC:17777]	355.658	251.848	330.988	254.777	244.375	283.094
1102.71	-0.150856	0.0970595	-1.55426	0.120122	0.28882	ENSG00000127125	PPCS	1	1	42456117	42473385	protein_coding	phosphopantothenoylcysteine synthetase [Source:HGNC Symbol;Acc:HGNC:25686]	1111.58	1200.88	1169.86	1097.87	1087.08	948.995
892.394	0.151532	0.0974902	1.55433	0.120107	0.28882	ENSG00000090581	GNPTG	16	1	1351931	1365737	protein_coding	N-acetylglucosamine-1-phosphate transferase subunit gamma [Source:HGNC Symbol;Acc:HGNC:23026]	820.479	882.491	833.398	954.008	898.95	965.041
3733.12	-0.114871	0.0739553	-1.55325	0.120364	0.28935	ENSG00000182872	RBM10	X	1	47145221	47186813	protein_coding	RNA binding motif protein 10 [Source:HGNC Symbol;Acc:HGNC:9896]	3810.12	3792.05	4040.25	3552.41	3387.31	3816.61
545.529	-0.184468	0.118768	-1.55318	0.120381	0.28935	ENSG00000090975	PITPNM2	12	-1	122983480	123151090	protein_coding	phosphatidylinositol transfer protein membrane associated 2 [Source:HGNC Symbol;Acc:HGNC:21044]	619.761	577.407	545.265	538.488	486.81	505.443
10225.3	-0.10537	0.0678624	-1.5527	0.120495	0.289577	ENSG00000172534	HCFC1	X	-1	153947557	153971818	protein_coding	host cell factor C1 [Source:HGNC Symbol;Acc:HGNC:4839]	10270.7	10748.6	10776.7	10445.1	9199.94	9910.58
3075.55	0.143246	0.0922705	1.55246	0.120552	0.28967	ENSG00000119280	C1orf198	1	-1	230837119	230869589	protein_coding	chromosome 1 open reading frame 198 [Source:HGNC Symbol;Acc:HGNC:25900]	3164.54	2637.24	2970.69	3532.32	3247.66	2900.85
648.82	-0.203376	0.131013	-1.55233	0.120584	0.289699	ENSG00000080546	SESN1	6	-1	108984309	109094846	protein_coding	sestrin 1 [Source:HGNC Symbol;Acc:HGNC:21595]	827.522	596.859	661.065	634.933	598.33	574.211
103.466	0.433389	0.279227	1.5521	0.120638	0.289783	ENSG00000228274	TOMM22-DT	22	-1	38667585	38681871	lncRNA	TOMM22 divergent transcript [Source:HGNC Symbol;Acc:HGNC:56758]	79.8177	64.4976	119.448	115.735	141.582	99.7132
11360.7	-0.111498	0.0718836	-1.55109	0.12088	0.290319	ENSG00000115310	RTN4	2	-1	54972187	55112621	protein_coding	reticulon 4 [Source:HGNC Symbol;Acc:HGNC:14085]	11394	12677.4	11326.5	11171.6	10211.4	11383.4
924.619	0.162913	0.105054	1.55076	0.120959	0.29044	ENSG00000067208	EVI5	1	-1	92508696	92792404	protein_coding	ecotropic viral integration site 5 [Source:HGNC Symbol;Acc:HGNC:3501]	968.376	813.898	837.045	976.512	1026.96	924.926
185.876	-0.338798	0.218478	-1.55072	0.120969	0.29044	ENSG00000242474	LINC03015	7	-1	135853	149550	lncRNA	long intergenic non-protein coding RNA 3015 [Source:HGNC Symbol;Acc:HGNC:56143]	227.715	224.206	170.509	159.135	125.097	208.596
547.678	0.210519	0.135778	1.55046	0.121031	0.290543	ENSG00000293313	ZNF37BP	10	-1	42513510	42552900	lncRNA	zinc finger protein 37B, pseudogene [Source:HGNC Symbol;Acc:HGNC:13103]	546.986	434.079	543.441	609.215	640.029	512.32
314.58	-0.23205	0.149674	-1.55037	0.121052	0.290545	ENSG00000259768	ZFHX3-AS1	16	1	72664791	72874944	lncRNA	ZFHX3 antisense RNA 1 [Source:HGNC Symbol;Acc:HGNC:56033]	376.786	328.631	314.576	274.87	308.378	284.24
3207.66	-0.139655	0.0900828	-1.5503	0.12107	0.290545	ENSG00000130382	MLLT1	19	-1	6210381	6279975	protein_coding	MLLT1 super elongation complex subunit [Source:HGNC Symbol;Acc:HGNC:7134]	3089.41	3184.95	3810.47	2990.62	2918.92	3251.57
115.584	-0.420254	0.271144	-1.54993	0.121158	0.290711	ENSG00000214391	TUBAP2	11	1	90282560	90284172	processed_pseudogene	tubulin alpha pseudogene 2 [Source:HGNC Symbol;Acc:HGNC:14531]	115.031	162.78	119.448	126.183	66.9122	103.152
1072.7	0.154728	0.0998501	1.5496	0.121237	0.290807	ENSG00000102471	NDFIP2	13	1	79481155	79556077	protein_coding	Nedd4 family interacting protein 2 [Source:HGNC Symbol;Acc:HGNC:18537]	1023.54	1098.51	925.491	1167.8	1154.96	1065.9
67.2179	0.493539	0.318489	1.54963	0.121231	0.290807	ENSG00000260219	CD2BP2-DT	16	1	30354665	30363713	lncRNA	CD2BP2 divergent transcript [Source:HGNC Symbol;Acc:HGNC:53029]	62.2108	44.0222	61.0915	60.2785	98.9136	76.7907
9992	0.102559	0.0661992	1.54925	0.121322	0.290965	ENSG00000196531	NACA	12	-1	56712305	56731628	protein_coding	nascent polypeptide associated complex subunit alpha [Source:HGNC Symbol;Acc:HGNC:7629]	9663.81	9746.3	9498.36	9971.67	9992.22	11079.6
2662.3	0.165899	0.107109	1.54889	0.121409	0.291128	ENSG00000082497	SERTAD4	1	1	210232796	210246631	protein_coding	SERTA domain containing 4 [Source:HGNC Symbol;Acc:HGNC:25236]	2788.92	2220.56	2520.25	2651.45	3282.57	2510.02
458.76	-0.239577	0.154735	-1.54831	0.121548	0.291416	ENSG00000170545	SMAGP	12	-1	51244558	51270415	protein_coding	small cell adhesion glycoprotein [Source:HGNC Symbol;Acc:HGNC:26918]	400.262	582.526	506.968	461.331	363.653	437.821
216.494	0.292665	0.189062	1.54798	0.121627	0.291559	ENSG00000134755	DSC2	18	-1	31058545	31102600	protein_coding	desmocollin 2 [Source:HGNC Symbol;Acc:HGNC:3036]	170.199	225.23	187.834	208.162	278.316	229.226
2136.12	-0.127806	0.0825689	-1.54787	0.121653	0.291575	ENSG00000167693	NXN	17	-1	799310	979776	protein_coding	nucleoredoxin [Source:HGNC Symbol;Acc:HGNC:18008]	2382.79	2046.52	2264.03	2053.49	2073.31	1996.56
344.922	0.212787	0.137497	1.54758	0.121724	0.291699	ENSG00000079335	CDC14A	1	1	100325629	100520277	protein_coding	cell division cycle 14A [Source:HGNC Symbol;Acc:HGNC:1718]	319.271	321.464	318.223	373.727	384.987	351.862
594.055	0.188724	0.121977	1.54721	0.121813	0.29182	ENSG00000137486	ARRB1	11	-1	75260122	75351705	protein_coding	arrestin beta 1 [Source:HGNC Symbol;Acc:HGNC:711]	577.504	599.93	488.732	625.289	601.24	671.632
1979.8	-0.163606	0.105742	-1.54721	0.121813	0.29182	ENSG00000138593	SECISBP2L	15	-1	48988476	49046447	protein_coding	SECIS binding protein 2 like [Source:HGNC Symbol;Acc:HGNC:28997]	2204.38	1950.28	2122.7	1801.12	2187.74	1612.6
103.801	-0.420684	0.271941	-1.54697	0.121871	0.291913	ENSG00000151470	C4orf33	4	1	129093317	129116640	protein_coding	chromosome 4 open reading frame 33 [Source:HGNC Symbol;Acc:HGNC:27025]	149.071	96.2345	111.241	69.9231	111.52	84.8136
3711.58	0.125782	0.0813529	1.54613	0.122074	0.292266	ENSG00000104765	BNIP3L	8	1	26383054	26505636	protein_coding	BCL2 interacting protein 3 like [Source:HGNC Symbol;Acc:HGNC:1085]	3911.07	3414.28	3328.12	3963.91	3998.24	3653.86
35.5672	-0.715422	0.462722	-1.54612	0.122077	0.292266	ENSG00000251323	LINC02728	11	-1	78423982	78429881	lncRNA	long intergenic non-protein coding RNA 2728 [Source:HGNC Symbol;Acc:HGNC:54245]	37.5613	55.2837	39.208	12.0557	34.9107	34.3839
1060.89	-0.146018	0.0944349	-1.54623	0.12205	0.292266	ENSG00000151065	DCP1B	12	-1	1946053	2004535	protein_coding	decapping mRNA 1B [Source:HGNC Symbol;Acc:HGNC:24451]	1071.67	1069.84	1200.86	1002.23	1007.56	1013.18
122.295	-0.369439	0.238987	-1.54585	0.12214	0.292372	ENSG00000291022		17	1	21612887	21642088	lncRNA	novel transcript	144.376	120.805	148.626	98.8567	132.855	88.252
654.37	-0.201664	0.130497	-1.54535	0.122261	0.292615	ENSG00000173846	PLK3	1	1	44800377	44805995	protein_coding	polo like kinase 3 [Source:HGNC Symbol;Acc:HGNC:2154]	636.194	836.421	628.24	641.363	610.937	573.065
864.098	-0.17113	0.11075	-1.54519	0.1223	0.292663	ENSG00000112592	TBP	6	1	170554302	170572870	protein_coding	TATA-box binding protein [Source:HGNC Symbol;Acc:HGNC:11588]	860.388	845.635	1037.64	780.406	807.795	852.72
1078.6	0.164277	0.106324	1.54506	0.122331	0.292691	ENSG00000081019	RSBN1	1	-1	113761832	113812476	protein_coding	round spermatid basic protein 1 [Source:HGNC Symbol;Acc:HGNC:25642]	967.203	927.537	1156.18	1202.36	1087.08	1131.23
401.998	-0.226438	0.146608	-1.54452	0.122462	0.292823	ENSG00000121989	ACVR2A	2	1	147844517	147930826	protein_coding	activin A receptor type 2A [Source:HGNC Symbol;Acc:HGNC:173]	423.738	499.6	378.403	396.231	378.199	335.816
2435.12	-0.118542	0.0767543	-1.54443	0.122483	0.292823	ENSG00000116044	NFE2L2	2	-1	177218667	177392756	protein_coding	NFE2 like bZIP transcription factor 2 [Source:HGNC Symbol;Acc:HGNC:7782]	2552.99	2594.24	2456.43	2224.68	2314.77	2467.62
36.8634	0.669397	0.433413	1.54448	0.122473	0.292823	ENSG00000148483	TMEM236	10	1	17752201	17800868	protein_coding	transmembrane protein 236 [Source:HGNC Symbol;Acc:HGNC:23473]	32.8661	33.7845	19.1481	59.4748	30.062	45.8452
52.9677	-0.530403	0.343361	-1.54474	0.122409	0.292823	ENSG00000266916	ZNF793-AS1	19	-1	37497155	37507122	lncRNA	ZNF793 antisense RNA 1 (head to head) [Source:HGNC Symbol;Acc:HGNC:51303]	56.3419	51.1886	80.2396	48.2228	41.6989	40.1145
230.091	0.315315	0.204134	1.54465	0.12243	0.292823	ENSG00000160190	SLC37A1	21	1	42496008	42581440	protein_coding	solute carrier family 37 member 1 [Source:HGNC Symbol;Acc:HGNC:11024]	214.803	183.255	217.923	265.225	317.105	182.235
1392.67	0.14589	0.0944894	1.54399	0.122592	0.293036	ENSG00000133393	CEP20	16	-1	15865719	15888625	protein_coding	centrosomal protein 20 [Source:HGNC Symbol;Acc:HGNC:26435]	1392.11	1346.26	1228.21	1407.3	1386.73	1595.41
133.476	0.348752	0.225959	1.54343	0.122726	0.293311	ENSG00000143543	JTB	1	-1	153974269	153977674	protein_coding	jumping translocation breakpoint [Source:HGNC Symbol;Acc:HGNC:6201]	92.7294	127.971	131.301	160.743	155.159	132.951
2317.69	-0.188313	0.122102	-1.54227	0.123009	0.293941	ENSG00000151012	SLC7A11	4	-1	138164097	138242349	protein_coding	solute carrier family 7 member 11 [Source:HGNC Symbol;Acc:HGNC:11059]	1886.28	2963.82	2554.9	2274.51	2081.07	2145.55
83.5858	0.496867	0.322299	1.54164	0.123162	0.294214	ENSG00000147234	FRMPD3	X	1	107449652	107605255	protein_coding	FERM and PDZ domain containing 3 [Source:HGNC Symbol;Acc:HGNC:29382]	80.9915	37.8795	89.3577	108.501	105.702	79.0829
1841.55	0.139278	0.0903409	1.54169	0.123148	0.294214	ENSG00000185608	MRPL40	22	1	19432545	19436075	protein_coding	mitochondrial ribosomal protein L40 [Source:HGNC Symbol;Acc:HGNC:14491]	1743.08	1786.48	1727.89	1983.56	1715.47	2092.83
1148.62	0.227135	0.147354	1.54142	0.123214	0.294289	ENSG00000146373	RNF217	6	1	124962437	125092633	protein_coding	ring finger protein 217 [Source:HGNC Symbol;Acc:HGNC:21487]	1172.62	822.089	1180.8	1116.36	1535.1	1064.75
37.6769	0.629556	0.408445	1.54135	0.123232	0.294289	ENSG00000107242	PIP5K1B	9	1	68705240	69009176	protein_coding	phosphatidylinositol-4-phosphate 5-kinase type 1 beta [Source:HGNC Symbol;Acc:HGNC:8995]	23.4758	34.8082	30.0898	32.9522	54.3055	50.4297
5083.01	-0.137365	0.0891554	-1.54074	0.123381	0.294598	ENSG00000170515	PA2G4	12	1	56104537	56113910	protein_coding	proliferation-associated 2G4 [Source:HGNC Symbol;Acc:HGNC:8550]	5002.69	5619.48	5350.52	5032.05	4184.43	5308.87
84.3593	0.447838	0.290718	1.54046	0.123449	0.294685	ENSG00000225361	PPP1R26-AS1	9	-1	135417086	135480777	lncRNA	PPP1R26 antisense RNA 1 [Source:HGNC Symbol;Acc:HGNC:48717]	78.6439	78.8304	57.4443	106.894	114.429	69.9139
42.6488	0.623306	0.404632	1.54043	0.123456	0.294685	ENSG00000233270	SNRPEP4	19	-1	5576660	5576938	processed_pseudogene	SNRPE pseudogene 4 [Source:HGNC Symbol;Acc:HGNC:43446]	42.2564	18.4279	40.1198	56.2599	42.6686	56.1603
30.4471	0.71358	0.463266	1.54033	0.123481	0.294697	ENSG00000281468		19	1	27802838	27803472	lncRNA	novel transcript, sense intronic to novel transcript	25.8234	12.2853	31.0017	36.1671	40.7291	36.6761
6307.08	0.117912	0.0765553	1.54022	0.123506	0.294711	ENSG00000184007	PTP4A2	1	-1	31906421	31944856	protein_coding	protein tyrosine phosphatase 4A2 [Source:HGNC Symbol;Acc:HGNC:9635]	6280.95	6026.94	5841.08	6783.34	5922.21	6987.95
697.705	0.164453	0.106784	1.54005	0.123548	0.294763	ENSG00000118096	IFT46	11	-1	118544528	118572970	protein_coding	intraflagellar transport 46 [Source:HGNC Symbol;Acc:HGNC:26146]	632.673	675.689	665.624	774.78	698.214	739.253
121.5	0.38077	0.247309	1.53965	0.123645	0.294881	ENSG00000134072	CAMK1	3	-1	9757347	9769992	protein_coding	calcium/calmodulin dependent protein kinase I [Source:HGNC Symbol;Acc:HGNC:1459]	129.117	91.1157	97.5641	153.509	152.249	105.444
8319.16	0.113524	0.0737352	1.53961	0.123655	0.294881	ENSG00000072364	AFF4	5	-1	132875395	132963634	protein_coding	ALF transcription elongation factor 4 [Source:HGNC Symbol;Acc:HGNC:17869]	8370.29	7845.16	7764.09	8777.35	9247.45	7910.58
101.073	0.435963	0.283147	1.5397	0.123632	0.294881	ENSG00000179331	RAB39A	11	1	107928448	107963482	protein_coding	RAB39A, member RAS oncogene family [Source:HGNC Symbol;Acc:HGNC:16521]	64.5584	97.2583	94.8286	80.3713	131.885	137.536
44.0648	0.612917	0.398126	1.5395	0.123681	0.294896	ENSG00000102981	PARD6A	16	1	67660946	67662774	protein_coding	par-6 family cell polarity regulator alpha [Source:HGNC Symbol;Acc:HGNC:15943]	42.2564	22.523	40.1198	62.6896	60.124	36.6761
2846.48	0.109075	0.0709056	1.53831	0.123973	0.295546	ENSG00000166503	HDGFL3	15	-1	83112738	83207875	protein_coding	HDGF like 3 [Source:HGNC Symbol;Acc:HGNC:24937]	2842.92	2646.45	2728.15	2944.81	2953.83	2962.74
757.394	-0.169177	0.109995	-1.53804	0.124038	0.295607	ENSG00000108666	C17orf75	17	-1	32324565	32350023	protein_coding	chromosome 17 open reading frame 75 [Source:HGNC Symbol;Acc:HGNC:30173]	717.185	858.944	827.927	691.997	745.731	702.577
848.992	-0.162262	0.105495	-1.5381	0.124024	0.295607	ENSG00000101246	ARFRP1	20	-1	63698642	63708025	protein_coding	ADP ribosylation factor related protein 1 [Source:HGNC Symbol;Acc:HGNC:662]	839.26	909.109	939.168	757.098	774.823	874.497
2980.48	0.117903	0.0766958	1.53728	0.124224	0.296004	ENSG00000137563	GGH	8	-1	63014881	63039407	protein_coding	gamma-glutamyl hydrolase [Source:HGNC Symbol;Acc:HGNC:4248]	2741.97	3044.7	2789.24	3023.57	3262.21	3021.2
298.797	0.253401	0.164866	1.53701	0.124291	0.296117	ENSG00000239789	MRPS17	7	1	55951877	55956500	protein_coding	mitochondrial ribosomal protein S17 [Source:HGNC Symbol;Acc:HGNC:14047]	264.103	295.87	257.131	317.467	275.407	382.807
86.0167	0.457401	0.29767	1.53661	0.12439	0.296306	ENSG00000183775	KCTD16	5	1	144170873	144485686	protein_coding	potassium channel tetramerization domain containing 16 [Source:HGNC Symbol;Acc:HGNC:29244]	79.8177	83.9493	54.7088	123.772	102.793	71.06
120.35	0.36583	0.238194	1.53585	0.124576	0.296703	ENSG00000271976		3	-1	53858994	53861576	lncRNA	novel transcript, antisense to IL17RB	122.074	98.2821	95.7404	126.183	162.917	116.905
69.3885	0.483553	0.314878	1.53568	0.124616	0.296751	ENSG00000287126		2	-1	3568505	3575100	lncRNA	novel transcript	79.8177	47.0935	47.4143	90.0159	71.7609	80.229
2877.53	-0.123376	0.0803802	-1.53491	0.124807	0.297126	ENSG00000163535	SGO2	2	1	200510008	200584096	protein_coding	shugoshin 2 [Source:HGNC Symbol;Acc:HGNC:30812]	3141.06	2775.44	3085.58	2680.38	2930.56	2652.14
350.795	0.218413	0.1423	1.53488	0.124812	0.297126	ENSG00000101417	PXMP4	20	-1	33702758	33720319	protein_coding	peroxisomal membrane protein 4 [Source:HGNC Symbol;Acc:HGNC:15920]	312.228	339.892	320.958	370.512	415.049	346.131
703.333	0.172154	0.112167	1.5348	0.124832	0.297126	ENSG00000168528	SERINC2	1	1	31409565	31434680	protein_coding	serine incorporator 2 [Source:HGNC Symbol;Acc:HGNC:23231]	676.103	599.93	708.479	786.032	707.911	741.546
1306.03	0.143164	0.0932875	1.53465	0.124869	0.297136	ENSG00000169019	COMMD8	4	-1	47450787	47463702	protein_coding	COMM domain containing 8 [Source:HGNC Symbol;Acc:HGNC:26036]	1315.82	1249	1158.92	1317.29	1324.67	1470.48
1135.97	-0.142403	0.0927933	-1.53463	0.124876	0.297136	ENSG00000073050	XRCC1	19	-1	43543311	43580473	protein_coding	X-ray repair cross complementing 1 [Source:HGNC Symbol;Acc:HGNC:12828]	1125.66	1185.53	1262.86	1068.94	1047.32	1125.5
58.9541	0.639114	0.416555	1.53428	0.12496	0.297244	ENSG00000162873	KLHDC8A	1	-1	205336061	205357090	protein_coding	kelch domain containing 8A [Source:HGNC Symbol;Acc:HGNC:25573]	77.4701	32.7607	29.178	96.4456	76.6096	41.2607
209.239	-0.283067	0.184495	-1.53428	0.12496	0.297244	ENSG00000204514	ZNF814	19	-1	57848731	57889074	protein_coding	zinc finger protein 814 [Source:HGNC Symbol;Acc:HGNC:33258]	206.587	261.062	220.659	164.761	207.525	194.842
500.245	-0.211194	0.137671	-1.53405	0.125018	0.297335	ENSG00000169371	SNUPN	15	-1	75598083	75626469	protein_coding	snurportin 1 [Source:HGNC Symbol;Acc:HGNC:14245]	568.114	572.288	472.319	507.143	483.901	397.707
261.383	-0.273864	0.178579	-1.53357	0.125136	0.297569	ENSG00000114529	C3orf52	3	1	112086335	112131004	protein_coding	chromosome 3 open reading frame 52 [Source:HGNC Symbol;Acc:HGNC:26255]	239.453	355.249	263.514	244.329	230.798	234.957
9771.24	-0.0917732	0.0598475	-1.53345	0.125165	0.297591	ENSG00000137807	KIF23	15	1	69414246	69448427	protein_coding	kinesin family member 23 [Source:HGNC Symbol;Acc:HGNC:6392]	10092.2	10031.9	10120.2	9398.62	9225.15	9759.29
4408.29	-0.108587	0.0708167	-1.53335	0.125191	0.297605	ENSG00000122966	CIT	12	-1	119685791	119877320	protein_coding	citron rho-interacting serine/threonine kinase [Source:HGNC Symbol;Acc:HGNC:1985]	4479.18	4489.24	4753.28	4146.36	4495.72	4085.95
1015.04	0.182668	0.119175	1.53277	0.125333	0.297804	ENSG00000145241	CENPC	4	-1	67468762	67545503	protein_coding	centromere protein C [Source:HGNC Symbol;Acc:HGNC:1854]	1101.01	891.705	862.576	1081.8	1199.57	953.58
169.417	0.322713	0.210535	1.53282	0.12532	0.297804	ENSG00000179292	TMEM151A	11	1	66291894	66296664	protein_coding	transmembrane protein 151A [Source:HGNC Symbol;Acc:HGNC:28497]	122.074	187.35	142.243	199.321	195.888	169.627
271.897	-0.246414	0.160763	-1.53277	0.125332	0.297804	ENSG00000234664	HMGN2P5	15	1	29730713	29730985	processed_pseudogene	high mobility group nucleosomal binding domain 2 pseudogene 5 [Source:HGNC Symbol;Acc:HGNC:33568]	300.49	274.371	310.017	258.796	217.222	270.487
45.7682	0.648913	0.423397	1.53263	0.125366	0.297835	ENSG00000164588	HCN1	5	-1	45254948	45696498	protein_coding	hyperpolarization activated cyclic nucleotide gated potassium channel 1 [Source:HGNC Symbol;Acc:HGNC:4845]	23.4758	38.9033	44.6789	79.5676	58.1845	29.7994
7617.01	0.1372	0.089534	1.53238	0.125428	0.297918	ENSG00000152104	PTPN14	1	-1	214348700	214552449	protein_coding	protein tyrosine phosphatase non-receptor type 14 [Source:HGNC Symbol;Acc:HGNC:9647]	7548.64	6973.93	7244.36	7642.51	9229.03	7063.59
37.9409	0.714886	0.466534	1.53233	0.12544	0.297918	ENSG00000111728	ST8SIA1	12	-1	22063773	22437041	protein_coding	ST8 alpha-N-acetyl-neuraminide alpha-2,8-sialyltransferase 1 [Source:HGNC Symbol;Acc:HGNC:10869]	32.8661	13.309	40.1198	50.6339	62.0634	28.6532
524.329	0.227829	0.148703	1.5321	0.125497	0.298005	ENSG00000103742	IGDCC4	15	-1	65381484	65422947	protein_coding	immunoglobulin superfamily DCC subclass member 4 [Source:HGNC Symbol;Acc:HGNC:13770]	510.598	499.6	441.318	649.4	606.088	438.968
109.065	0.406407	0.265275	1.53202	0.125517	0.298007	ENSG00000151687	ANKAR	2	1	189674290	189761193	protein_coding	ankyrin and armadillo repeat containing [Source:HGNC Symbol;Acc:HGNC:26350]	118.553	71.664	92.0932	134.22	141.582	96.2749
39.9963	-0.617078	0.402843	-1.53181	0.12557	0.298039	ENSG00000245112	SMARCA5-AS1	4	-1	143513027	143514635	lncRNA	SMARCA5 antisense RNA 1 [Source:HGNC Symbol;Acc:HGNC:39982]	58.6895	37.8795	49.2379	42.5968	25.2133	26.361
2209.83	0.112163	0.0732203	1.53186	0.125558	0.298039	ENSG00000136811	ODF2	9	1	128455186	128501292	protein_coding	outer dense fiber of sperm tails 2 [Source:HGNC Symbol;Acc:HGNC:8114]	2144.51	2142.75	2085.32	2323.54	2261.44	2301.43
45.9268	-0.619895	0.404756	-1.53153	0.125639	0.298157	ENSG00000148082	SHC3	9	-1	89005771	89178818	protein_coding	SHC adaptor protein 3 [Source:HGNC Symbol;Acc:HGNC:18181]	57.5157	30.7131	78.416	30.5411	41.6989	36.6761
5413.11	-0.144846	0.0945895	-1.53131	0.125692	0.298159	ENSG00000180198	RCC1	1	1	28505943	28539300	protein_coding	regulator of chromosome condensation 1 [Source:HGNC Symbol;Acc:HGNC:1913]	5277.36	6050.49	5723.45	5212.08	4392.93	5822.34
6418.7	-0.114561	0.0748177	-1.53121	0.125719	0.298159	ENSG00000115875	SRSF7	2	-1	38743599	38751494	protein_coding	serine and arginine rich splicing factor 7 [Source:HGNC Symbol;Acc:HGNC:10789]	6765.72	6748.7	6504.88	6236.82	5605.11	6650.99
45.4178	-0.596435	0.389512	-1.53124	0.125711	0.298159	ENSG00000138669	PRKG2	4	-1	81087370	81215222	protein_coding	protein kinase cGMP-dependent 2 [Source:HGNC Symbol;Acc:HGNC:9416]	38.7351	52.2123	72.9451	34.5597	46.5476	27.5071
33.7699	-0.677331	0.442352	-1.5312	0.125719	0.298159	ENSG00000136231	IGF2BP3	7	-1	23310209	23470491	protein_coding	insulin like growth factor 2 mRNA binding protein 3 [Source:HGNC Symbol;Acc:HGNC:28868]	50.473	32.7607	41.9434	30.5411	32.0015	14.8997
49.5128	-0.595188	0.388786	-1.53089	0.125797	0.298298	ENSG00000111641	NOP2	12	-1	6556863	6568691	protein_coding	NOP2 nucleolar protein [Source:HGNC Symbol;Acc:HGNC:7867]	77.4701	64.4976	37.3844	50.6339	28.1225	38.9684
66.1662	-0.523434	0.341972	-1.53063	0.12586	0.2984	ENSG00000149633	KIAA1755	20	-1	38210503	38260772	protein_coding	KIAA1755 [Source:HGNC Symbol;Acc:HGNC:29372]	45.7778	94.187	93.9168	63.4933	44.6081	55.0142
161.558	-0.308811	0.20179	-1.53036	0.125928	0.298516	ENSG00000188542	DUSP28	2	1	240560054	240565256	protein_coding	dual specificity phosphatase 28 [Source:HGNC Symbol;Acc:HGNC:33237]	170.199	202.707	164.126	156.724	148.37	127.22
204.531	-0.276281	0.180562	-1.53012	0.125987	0.298608	ENSG00000287431	RENO1	17	-1	81339178	81345995	lncRNA	regulator of early neurogenesis 1 [Source:HGNC Symbol;Acc:HGNC:54096]	244.148	217.04	210.629	162.35	195.888	197.134
988.099	0.167389	0.109413	1.52989	0.126045	0.298698	ENSG00000141480	ARRB2	17	1	4710596	4721499	protein_coding	arrestin beta 2 [Source:HGNC Symbol;Acc:HGNC:712]	813.436	975.654	1002.08	1106.71	959.074	1071.63
43.0395	0.650425	0.425265	1.52946	0.126151	0.298903	ENSG00000164406	LEAP2	5	1	132873444	132875046	protein_coding	liver enriched antimicrobial peptide 2 [Source:HGNC Symbol;Acc:HGNC:29571]	43.4302	16.3803	41.0316	64.2971	55.2753	37.8223
1290.33	-0.141036	0.0922304	-1.52917	0.126222	0.299025	ENSG00000102218	RP2	X	1	46837043	46882358	protein_coding	RP2 activator of ARL3 GTPase [Source:HGNC Symbol;Acc:HGNC:10274]	1399.16	1374.93	1288.39	1324.52	1167.57	1187.39
90.339	0.445171	0.291156	1.52898	0.126269	0.29909	ENSG00000289106		1	1	161364221	161364752	lncRNA	novel transcript, antisense to CFAP126	83.3391	88.0443	58.3561	112.52	73.7003	126.074
3680.87	-0.107952	0.0706389	-1.52823	0.126457	0.299487	ENSG00000141867	BRD4	19	-1	15235519	15332545	protein_coding	bromodomain containing 4 [Source:HGNC Symbol;Acc:HGNC:13575]	3724.43	3900.57	3832.35	3705.92	3551.19	3370.77
830.808	0.184759	0.120942	1.52768	0.126593	0.299763	ENSG00000183762	KREMEN1	22	1	29073035	29168333	protein_coding	kringle containing transmembrane protein 1 [Source:HGNC Symbol;Acc:HGNC:17550]	758.268	786.257	789.631	894.533	1019.2	736.961
122.877	-0.364557	0.23867	-1.52745	0.126649	0.299849	ENSG00000279457	WASH9P	1	-1	185217	195411	transcribed_unprocessed_pseudogene	WAS protein family homolog 9, pseudogene [Source:HGNC Symbol;Acc:HGNC:53981]	170.199	120.805	124.007	91.6233	118.308	112.321
960.76	-0.167826	0.109918	-1.52683	0.126803	0.300166	ENSG00000128881	TTBK2	15	-1	42738730	42920809	protein_coding	tau tubulin kinase 2 [Source:HGNC Symbol;Acc:HGNC:19141]	1124.49	955.179	971.993	891.318	999.803	821.775
80.9452	-0.4861	0.31845	-1.52645	0.126897	0.300318	ENSG00000144406	UNC80	2	1	209771569	209999300	protein_coding	unc-80 homolog, NALCN channel complex subunit [Source:HGNC Symbol;Acc:HGNC:26582]	107.989	55.2837	120.359	73.9416	70.7911	57.3065
363.696	-0.206725	0.135432	-1.52642	0.126907	0.300318	ENSG00000151413	NUBPL	14	1	31489956	31861224	protein_coding	NUBP iron-sulfur cluster assembly factor, mitochondrial [Source:HGNC Symbol;Acc:HGNC:20278]	370.918	404.39	392.992	326.308	334.561	353.008
58.2252	-0.587539	0.38503	-1.52595	0.127021	0.300542	ENSG00000272674	PCDHB16	5	1	141182387	141186226	protein_coding	protocadherin beta 16 [Source:HGNC Symbol;Acc:HGNC:14546]	84.5129	63.4738	62.0033	32.9522	76.6096	29.7994
2228.96	-0.126167	0.0827043	-1.52552	0.127128	0.300702	ENSG00000122482	ZNF644	1	-1	90915298	91022272	protein_coding	zinc finger protein 644 [Source:HGNC Symbol;Acc:HGNC:29222]	2521.3	2263.56	2197.47	2218.25	2122.76	2050.43
176.543	0.339853	0.222771	1.52557	0.127117	0.300702	ENSG00000272501		6	-1	31185197	31198037	lncRNA	novel transcript, antisense to HCG27	110.336	153.566	202.423	204.143	181.342	207.449
10847.8	0.109465	0.0717799	1.525	0.127259	0.300963	ENSG00000115091	ACTR3	2	1	113890063	113962596	protein_coding	actin related protein 3 [Source:HGNC Symbol;Acc:HGNC:170]	11395.1	9816.95	10101.1	11661.9	11104.5	11007.4
41.545	-0.593091	0.38902	-1.52458	0.127364	0.301166	ENSG00000225670	CADM3-AS1	1	-1	159170320	159211455	lncRNA	CADM3 antisense RNA 1 [Source:HGNC Symbol;Acc:HGNC:40812]	51.6467	38.9033	59.2679	28.13	42.6686	28.6532
2548	-0.111741	0.0733283	-1.52385	0.127547	0.301429	ENSG00000177889	UBE2N	12	-1	93405673	93441947	protein_coding	ubiquitin conjugating enzyme E2 N [Source:HGNC Symbol;Acc:HGNC:12492]	2622.25	2745.76	2573.14	2521.25	2417.57	2408.02
166.146	0.349527	0.229376	1.52381	0.127555	0.301429	ENSG00000167105	TMEM92	17	1	50271406	50281485	protein_coding	transmembrane protein 92 [Source:HGNC Symbol;Acc:HGNC:26579]	164.331	99.3058	175.068	208.965	178.432	170.773
4597.17	-0.134016	0.0879431	-1.52389	0.127536	0.301429	ENSG00000167085	PHB1	17	-1	49404049	49414905	protein_coding	prohibitin 1 [Source:HGNC Symbol;Acc:HGNC:8912]	4689.29	5126.02	4615.6	4571.52	3814.96	4765.61
1095.44	-0.160355	0.105223	-1.52395	0.127522	0.301429	ENSG00000089048	ESF1	20	-1	13714322	13784919	protein_coding	ESF1 nucleolar pre-rRNA processing protein homolog [Source:HGNC Symbol;Acc:HGNC:15898]	1135.05	1202.93	1130.65	1100.28	893.132	1110.6
71.0036	0.483517	0.31737	1.52351	0.127631	0.301446	ENSG00000233901	LINC01503	9	1	129320968	129359549	lncRNA	long intergenic non-protein coding RNA 1503 [Source:HGNC Symbol;Acc:HGNC:51184]	64.5584	40.9509	72.0333	72.3342	102.793	73.3523
116.482	0.404372	0.265429	1.52347	0.127642	0.301446	ENSG00000138185	ENTPD1	10	1	95711779	95877266	protein_coding	ectonucleoside triphosphate diphosphohydrolase 1 [Source:HGNC Symbol;Acc:HGNC:3363]	65.7322	120.805	113.065	110.912	134.794	153.581
2026.8	0.128952	0.0846321	1.52368	0.127589	0.301446	ENSG00000089327	FXYD5	19	1	35154730	35171791	protein_coding	FXYD domain containing ion transport regulator 5 [Source:HGNC Symbol;Acc:HGNC:4029]	1791.2	2096.68	1920.28	2180.47	2040.34	2131.8
131.754	0.347042	0.22779	1.52351	0.12763	0.301446	ENSG00000274422		22	-1	22283928	22287220	lncRNA	novel transcript	126.769	128.995	93.005	150.294	161.947	129.513
5129.93	-0.116604	0.0765535	-1.52317	0.127715	0.301571	ENSG00000171867	PRNP	20	1	4686350	4701590	protein_coding	prion protein (Kanno blood group) [Source:HGNC Symbol;Acc:HGNC:9449]	4954.57	5529.39	5526.5	4827.1	5284.12	4657.87
82.2541	-0.435577	0.286104	-1.52245	0.127897	0.301955	ENSG00000140993	TIGD7	16	-1	3298808	3305729	protein_coding	tigger transposable element derived 7 [Source:HGNC Symbol;Acc:HGNC:18331]	88.0342	111.591	83.8869	56.2599	87.2767	66.4755
212.818	-0.348148	0.228692	-1.52234	0.127923	0.301968	ENSG00000257891		14	1	18920109	18945333	lncRNA	novel transcript	282.883	224.206	207.894	130.202	254.072	177.65
162.434	-0.322844	0.212084	-1.52225	0.127947	0.301979	ENSG00000164651	SP8	7	-1	20782279	20786886	protein_coding	Sp8 transcription factor [Source:HGNC Symbol;Acc:HGNC:19196]	181.937	149.471	210.629	155.92	155.159	121.49
462.15	0.195624	0.128536	1.52193	0.128026	0.302118	ENSG00000156853	ZNF689	16	-1	30602558	30624012	protein_coding	zinc finger protein 689 [Source:HGNC Symbol;Acc:HGNC:25173]	397.915	469.911	423.993	495.087	464.506	521.489
73.2297	0.460306	0.302658	1.52088	0.12829	0.302692	ENSG00000157429	ZNF19	16	-1	71464555	71565089	protein_coding	zinc finger protein 19 [Source:HGNC Symbol;Acc:HGNC:12981]	44.604	76.7829	62.9151	77.9602	78.5491	98.5671
444.41	0.221857	0.14591	1.52051	0.128384	0.30282	ENSG00000185818	NAT8L	4	1	2059327	2069089	protein_coding	N-acetyltransferase 8 like [Source:HGNC Symbol;Acc:HGNC:26742]	412	466.84	351.96	472.583	426.686	536.389
938.455	-0.152963	0.100598	-1.52054	0.128376	0.30282	ENSG00000184992	BRI3BP	12	1	124993645	125031231	protein_coding	BRI3 binding protein [Source:HGNC Symbol;Acc:HGNC:14251]	916.73	1050.39	997.524	939.541	854.342	872.204
3594.05	0.105823	0.0696201	1.52001	0.12851	0.303023	ENSG00000116030	SUMO1	2	-1	202206182	202238599	protein_coding	small ubiquitin like modifier 1 [Source:HGNC Symbol;Acc:HGNC:12502]	3382.86	3642.58	3361.86	3753.34	3735.44	3688.24
1695.76	-0.125737	0.0827181	-1.52006	0.128495	0.303023	ENSG00000272886	DCP1A	3	-1	53283429	53347586	protein_coding	decapping mRNA 1A [Source:HGNC Symbol;Acc:HGNC:18714]	1759.51	1821.29	1729.71	1720.75	1559.34	1583.95
5811.22	-0.110942	0.0729916	-1.51992	0.12853	0.303024	ENSG00000132002	DNAJB1	19	-1	14513789	14560391	protein_coding	DnaJ heat shock protein family (Hsp40) member B1 [Source:HGNC Symbol;Acc:HGNC:5270]	5985.15	5669.65	6445.61	5343.09	5568.26	5855.57
1325.71	-0.145156	0.0955161	-1.5197	0.128585	0.30306	ENSG00000244405	ETV5	3	-1	186046314	186110318	protein_coding	ETS variant transcription factor 5 [Source:HGNC Symbol;Acc:HGNC:3494]	1528.27	1280.74	1370.46	1325.32	1240.3	1209.17
7751.95	-0.106387	0.0700023	-1.51976	0.128572	0.30306	ENSG00000113328	CCNG1	5	1	163437569	163448199	protein_coding	cyclin G1 [Source:HGNC Symbol;Acc:HGNC:1592]	8508.8	8192.22	7414.87	7619.2	7337.06	7439.53
56.4872	-0.534132	0.351503	-1.51957	0.12862	0.303095	ENSG00000167608	TMC4	19	-1	54160108	54173250	protein_coding	transmembrane channel like 4 [Source:HGNC Symbol;Acc:HGNC:22998]	57.5157	58.355	83.8869	31.3448	56.245	51.5758
1220.73	0.148698	0.0978766	1.51924	0.128702	0.303241	ENSG00000112624	BICRAL	6	1	42782052	42868558	protein_coding	BICRA like chromatin remodeling complex associated protein [Source:HGNC Symbol;Acc:HGNC:21111]	1132.71	1132.29	1209.98	1355.86	1350.85	1142.69
10234.4	-0.0986228	0.0649285	-1.51894	0.128777	0.303358	ENSG00000143621	ILF2	1	-1	153661788	153671028	protein_coding	interleukin enhancer binding factor 2 [Source:HGNC Symbol;Acc:HGNC:6037]	10378.6	10572.5	10798.6	9860.76	9369.64	10426.3
5987.2	-0.11888	0.0782679	-1.51888	0.128792	0.303358	ENSG00000061273	HDAC7	12	-1	47782722	47833132	protein_coding	histone deacetylase 7 [Source:HGNC Symbol;Acc:HGNC:14067]	5951.11	6167.2	6580.56	5889.61	5194.9	6139.81
155.104	0.340504	0.224276	1.51823	0.128956	0.303697	ENSG00000102053	ZC3H12B	X	1	65034788	65507887	protein_coding	zinc finger CCCH-type containing 12B [Source:HGNC Symbol;Acc:HGNC:17407]	106.815	143.328	159.567	149.491	207.525	163.896
131.65	0.343214	0.226082	1.5181	0.12899	0.303728	ENSG00000228878	SEPTIN7-DT	7	-1	35715940	35801141	lncRNA	SEPTIN7 divergent transcript [Source:HGNC Symbol;Acc:HGNC:51153]	131.464	100.33	116.712	135.828	172.614	132.951
131.718	-0.335691	0.221137	-1.51802	0.129009	0.303728	ENSG00000277159		13	-1	112602828	112606417	lncRNA	novel transcript	169.026	122.853	149.537	120.557	118.308	110.028
5839.94	0.101247	0.0667088	1.51775	0.129076	0.303839	ENSG00000141551	CSNK1D	17	-1	82239023	82273700	protein_coding	casein kinase 1 delta [Source:HGNC Symbol;Acc:HGNC:2452]	5698.75	5548.84	5655.98	5938.64	5807.78	6389.67
19642.1	-0.103036	0.067895	-1.51758	0.12912	0.303894	ENSG00000092199	HNRNPC	14	-1	21209136	21269494	protein_coding	heterogeneous nuclear ribonucleoprotein C [Source:HGNC Symbol;Acc:HGNC:5035]	19419.2	20470.3	21136.8	18881.6	17782.1	20162.7
112.3	0.391057	0.257743	1.51724	0.129207	0.304005	ENSG00000068024	HDAC4	2	-1	239048168	239401654	protein_coding	histone deacetylase 4 [Source:HGNC Symbol;Acc:HGNC:14063]	123.248	66.5451	102.123	128.594	126.066	127.22
37.6803	0.634607	0.418247	1.5173	0.12919	0.304005	ENSG00000213139	CRYGS	3	-1	186538441	186546702	protein_coding	crystallin gamma S [Source:HGNC Symbol;Acc:HGNC:2417]	36.3875	25.5943	26.4426	30.5411	47.5173	59.5987
93.073	0.418756	0.276081	1.51679	0.12932	0.30413	ENSG00000146070	PLA2G7	6	-1	46704201	46735693	protein_coding	phospholipase A2 group VII [Source:HGNC Symbol;Acc:HGNC:9040]	78.6439	73.7115	86.6223	94.0345	140.613	84.8136
1280.15	0.134372	0.0885863	1.51685	0.129305	0.30413	ENSG00000198736	MSRB1	16	-1	1938229	1943199	protein_coding	methionine sulfoxide reductase B1 [Source:HGNC Symbol;Acc:HGNC:14133]	1177.31	1299.17	1184.45	1305.23	1350.85	1363.89
205.941	-0.279265	0.184108	-1.51685	0.129305	0.30413	ENSG00000125731	SH2D3A	19	-1	6752160	6767463	protein_coding	SH2 domain containing 3A [Source:HGNC Symbol;Acc:HGNC:16885]	251.191	238.539	188.745	192.891	190.069	174.212
3080.85	-0.111279	0.0733857	-1.51635	0.12943	0.304341	ENSG00000149792	MRPL49	11	1	65122183	65127371	protein_coding	mitochondrial ribosomal protein L49 [Source:HGNC Symbol;Acc:HGNC:1176]	3242.01	3034.46	3322.65	3050.9	2859.77	2975.35
205.486	-0.294156	0.194001	-1.51627	0.129452	0.304345	ENSG00000167011	NAT16	7	-1	101170496	101180293	protein_coding	N-acetyltransferase 16 (putative) [Source:HGNC Symbol;Acc:HGNC:22030]	174.895	269.252	234.336	185.658	184.251	184.527
2750.13	0.113629	0.0749445	1.51617	0.129475	0.304352	ENSG00000102699	PARP4	13	-1	24420931	24512778	protein_coding	poly(ADP-ribose) polymerase family member 4 [Source:HGNC Symbol;Acc:HGNC:271]	2734.93	2536.91	2655.2	2845.15	2991.65	2736.96
128.627	-0.36574	0.241251	-1.51601	0.129516	0.304387	ENSG00000255284	GATD1-DT	11	1	777570	785231	lncRNA	GATD1 divergent transcript [Source:HGNC Symbol;Acc:HGNC:29907]	142.029	130.019	161.391	100.464	91.1557	146.705
62.1399	-0.51374	0.338905	-1.51588	0.129549	0.304387	ENSG00000007171	NOS2	17	-1	27756766	27800529	protein_coding	nitric oxide synthase 2 [Source:HGNC Symbol;Acc:HGNC:7873]	55.1681	80.8779	82.975	60.2785	33.9409	59.5987
1190.39	-0.140647	0.0927827	-1.51588	0.129551	0.304387	ENSG00000178951	ZBTB7A	19	-1	4043303	4066899	protein_coding	zinc finger and BTB domain containing 7A [Source:HGNC Symbol;Acc:HGNC:18078]	1297.04	1176.31	1272.89	1195.93	1073.5	1126.65
2050.28	-0.134894	0.0890011	-1.51565	0.129609	0.30443	ENSG00000144848	ATG3	3	-1	112532510	112562046	protein_coding	autophagy related 3 [Source:HGNC Symbol;Acc:HGNC:20962]	2287.72	2202.13	1950.37	2047.06	1814.39	2000
3360.34	-0.119906	0.0791102	-1.51569	0.129599	0.30443	ENSG00000065328	MCM10	10	1	13161558	13211110	protein_coding	minichromosome maintenance 10 replication initiation factor [Source:HGNC Symbol;Acc:HGNC:18043]	3502.59	3560.68	3436.63	3377.2	2907.28	3377.64
204.242	-0.283009	0.186762	-1.51535	0.129684	0.30456	ENSG00000196378	ZNF34	8	-1	144772224	144787348	protein_coding	zinc finger protein 34 [Source:HGNC Symbol;Acc:HGNC:13098]	215.977	264.133	192.393	172.798	191.039	189.111
134.982	0.350532	0.231341	1.51522	0.129717	0.30459	ENSG00000291108		11	-1	50258251	50298564	lncRNA	septin 7 pseudogene 11 [Source:NCBI gene (formerly Entrezgene);Acc:441601]	92.7294	128.995	133.125	141.454	134.794	178.796
808.096	0.168447	0.111235	1.51433	0.129943	0.305072	ENSG00000135931	ARMC9	2	1	231198546	231376848	protein_coding	armadillo repeat containing 9 [Source:HGNC Symbol;Acc:HGNC:20730]	730.097	794.447	758.629	829.432	960.044	775.93
348.089	0.287145	0.189681	1.51383	0.130068	0.30532	ENSG00000178031	ADAMTSL1	9	1	17906563	18910950	protein_coding	ADAMTS like 1 [Source:HGNC Symbol;Acc:HGNC:14632]	242.974	424.865	272.632	416.323	337.47	394.268
551.687	-0.236905	0.156506	-1.51371	0.130099	0.305345	ENSG00000161395	PGAP3	17	-1	39671122	39696797	protein_coding	post-GPI attachment to proteins phospholipase 3 [Source:HGNC Symbol;Acc:HGNC:23719]	592.764	565.122	631.887	401.857	649.727	468.767
5357.68	-0.110773	0.0731992	-1.51331	0.130202	0.305492	ENSG00000205531	NAP1L4	11	-1	2944431	2992377	protein_coding	nucleosome assembly protein 1 like 4 [Source:HGNC Symbol;Acc:HGNC:7640]	5674.1	5347.16	5669.66	5466.05	4760.46	5228.64
1945.52	0.121166	0.0800659	1.51333	0.130195	0.305492	ENSG00000198909	MAP3K3	17	1	63622415	63696305	protein_coding	mitogen-activated protein kinase kinase kinase 3 [Source:HGNC Symbol;Acc:HGNC:6855]	1814.68	1898.07	1880.16	2145.91	1999.61	1934.67
355.767	0.215755	0.142646	1.51252	0.130402	0.305913	ENSG00000205643	CDPF1	22	-1	46244011	46250311	protein_coding	cysteine rich DPF motif domain containing 1 [Source:HGNC Symbol;Acc:HGNC:33710]	349.789	316.345	322.782	423.557	358.804	363.323
85.6424	0.404565	0.267548	1.51212	0.130503	0.306093	ENSG00000236753	MKLN1-AS	7	-1	131309469	131328312	lncRNA	MKLN1 antisense RNA [Source:HGNC Symbol;Acc:HGNC:40374]	80.9915	75.7591	64.7388	91.6233	112.49	88.252
302.141	0.265298	0.175454	1.51206	0.130519	0.306093	ENSG00000171451	DSEL	18	-1	67506587	67516720	protein_coding	dermatan sulfate epimerase like [Source:HGNC Symbol;Acc:HGNC:18144]	234.758	308.155	280.839	353.634	375.29	260.171
413.272	0.197564	0.130684	1.51176	0.130595	0.306177	ENSG00000107077	KDM4C	9	1	6720863	7175648	protein_coding	lysine demethylase 4C [Source:HGNC Symbol;Acc:HGNC:17071]	402.61	356.272	396.639	443.65	458.688	421.776
4244.62	0.0972132	0.0643031	1.5118	0.130586	0.306177	ENSG00000105438	KDELR1	19	-1	48382575	48391551	protein_coding	KDEL endoplasmic reticulum protein retention receptor 1 [Source:HGNC Symbol;Acc:HGNC:6304]	4089.48	4081.78	4134.16	4459.8	4348.32	4354.15
659.184	0.202641	0.134063	1.51153	0.130653	0.306265	ENSG00000120798	NR2C1	12	-1	95020229	95073628	protein_coding	nuclear receptor subfamily 2 group C member 1 [Source:HGNC Symbol;Acc:HGNC:7971]	652.627	650.095	537.97	694.408	819.431	600.572
16655.6	0.112896	0.0747135	1.51105	0.130775	0.306504	ENSG00000142949	PTPRF	1	1	43525187	43623666	protein_coding	protein tyrosine phosphatase receptor type F [Source:HGNC Symbol;Acc:HGNC:9670]	14388.3	17339.6	16283.2	17827.2	16708.6	17386.8
863.274	-0.173983	0.115227	-1.50992	0.131064	0.307133	ENSG00000058056	USP13	3	1	179653032	179804366	protein_coding	ubiquitin specific peptidase 13 [Source:HGNC Symbol;Acc:HGNC:12611]	892.08	854.849	1000.26	884.085	844.645	703.723
1224.71	0.151684	0.100471	1.50972	0.131114	0.307204	ENSG00000169902	TPST1	7	1	66205317	66420543	protein_coding	tyrosylprotein sulfotransferase 1 [Source:HGNC Symbol;Acc:HGNC:12020]	1203.13	1128.2	1148.89	1142.88	1419.7	1305.44
736.355	-0.165475	0.109613	-1.50963	0.131139	0.307214	ENSG00000228794	LINC01128	1	1	825138	868835	lncRNA	long intergenic non-protein coding RNA 1128 [Source:HGNC Symbol;Acc:HGNC:49377]	757.094	799.566	776.865	630.915	697.244	756.445
667.382	0.220356	0.145986	1.50943	0.131189	0.307284	ENSG00000164199	ADGRV1	5	1	90529344	91164437	protein_coding	adhesion G protein-coupled receptor V1 [Source:HGNC Symbol;Acc:HGNC:17416]	662.017	573.312	615.474	689.586	893.132	570.772
356.574	0.237795	0.157554	1.50929	0.131224	0.307308	ENSG00000171105	INSR	19	-1	7112255	7294414	protein_coding	insulin receptor [Source:HGNC Symbol;Acc:HGNC:6091]	300.49	356.272	324.606	344.793	462.567	350.716
584.862	0.192092	0.127278	1.50923	0.13124	0.307308	ENSG00000105327	BBC3	19	-1	47220822	47232766	protein_coding	BCL2 binding component 3 [Source:HGNC Symbol;Acc:HGNC:17868]	504.73	545.67	586.296	650.204	539.176	683.093
1234.75	-0.138756	0.091968	-1.50874	0.131366	0.307556	ENSG00000111196	MAGOHB	12	-1	10604190	10613609	protein_coding	mago homolog B, exon junction complex subunit [Source:HGNC Symbol;Acc:HGNC:25504]	1305.25	1317.59	1260.13	1238.52	1081.26	1205.73
717.433	0.182612	0.121049	1.50858	0.131406	0.307602	ENSG00000102302	FGD1	X	-1	54445454	54496234	protein_coding	FYVE, RhoGEF and PH domain containing 1 [Source:HGNC Symbol;Acc:HGNC:3663]	635.02	598.906	781.424	770.761	788.4	730.084
753.866	0.162416	0.107705	1.50797	0.131563	0.307921	ENSG00000272047	GTF2H5	6	1	158168350	158199344	protein_coding	general transcription factor IIH subunit 5 [Source:HGNC Symbol;Acc:HGNC:21157]	774.701	679.784	680.213	755.49	807.795	825.213
5595.16	0.118551	0.0786258	1.50779	0.131609	0.307968	ENSG00000132463	GRSF1	4	-1	70815783	70839897	protein_coding	G-rich RNA sequence binding factor 1 [Source:HGNC Symbol;Acc:HGNC:4610]	5269.14	5617.43	5209.19	6051.16	5226.91	6197.12
7115.95	0.120637	0.0800126	1.50773	0.131623	0.307968	ENSG00000146223	RPL7L1	6	1	42879616	42889925	protein_coding	ribosomal protein L7 like 1 [Source:HGNC Symbol;Acc:HGNC:21370]	6533.31	7259.56	6661.71	7635.28	6643.7	7962.16
1861.46	0.142588	0.094584	1.50753	0.131675	0.308042	ENSG00000139163	ETNK1	12	1	22625075	22690665	protein_coding	ethanolamine kinase 1 [Source:HGNC Symbol;Acc:HGNC:24649]	1666.78	1884.76	1757.06	1879.89	2187.74	1792.55
3054.65	-0.140291	0.0930749	-1.50729	0.131736	0.308078	ENSG00000134697	GNL2	1	-1	37566816	37595937	protein_coding	G protein nucleolar 2 [Source:HGNC Symbol;Acc:HGNC:29925]	3287.78	3361.04	2960.66	3041.25	2518.42	3158.73
1536.74	-0.136419	0.0905096	-1.50723	0.131751	0.308078	ENSG00000131375	CAPN7	3	1	15206152	15252916	protein_coding	calpain 7 [Source:HGNC Symbol;Acc:HGNC:1484]	1651.52	1610.39	1567.41	1427.39	1607.83	1355.87
4875.88	-0.101892	0.0675967	-1.50735	0.13172	0.308078	ENSG00000132153	DHX30	3	1	47802909	47850195	protein_coding	DExH-box helicase 30 [Source:HGNC Symbol;Acc:HGNC:16716]	4914.66	5079.95	5149.01	4869.7	4476.33	4765.61
1780.07	-0.131826	0.0874766	-1.50698	0.131816	0.30818	ENSG00000077152	UBE2T	1	-1	202331544	202341984	protein_coding	ubiquitin conjugating enzyme E2 T [Source:HGNC Symbol;Acc:HGNC:25009]	1820.55	1870.43	1892.01	1751.29	1534.13	1812.03
363.381	-0.227458	0.150973	-1.50661	0.131911	0.308347	ENSG00000101928	MOSPD1	X	-1	134887632	134915257	protein_coding	motile sperm domain containing 1 [Source:HGNC Symbol;Acc:HGNC:25235]	442.519	359.344	375.667	346.4	367.532	288.825
1003.94	-0.16186	0.107438	-1.50654	0.131928	0.308347	ENSG00000197457	STMN3	20	-1	63639705	63657682	protein_coding	stathmin 3 [Source:HGNC Symbol;Acc:HGNC:15926]	1120.97	922.418	1137.03	967.671	892.162	983.379
149.632	-0.361919	0.24025	-1.50643	0.131957	0.308368	ENSG00000005471	ABCB4	7	-1	87401696	87480435	protein_coding	ATP binding cassette subfamily B member 4 [Source:HGNC Symbol;Acc:HGNC:45]	196.023	132.067	177.804	139.846	158.068	93.9826
2204.37	-0.135758	0.0901416	-1.50606	0.132053	0.308545	ENSG00000115761	NOL10	2	-1	10562347	10689987	protein_coding	nucleolar protein 10 [Source:HGNC Symbol;Acc:HGNC:25862]	2297.11	2382.32	2244.89	2239.15	1841.54	2221.2
462.865	-0.23682	0.157325	-1.50529	0.13225	0.308958	ENSG00000133641	RLIG1	12	1	88033846	88050160	protein_coding	RNA 5'-phosphate and 3'-OH ligase 1 [Source:HGNC Symbol;Acc:HGNC:25322]	431.955	639.857	430.376	429.183	416.019	429.798
548.812	0.201565	0.133954	1.50473	0.132393	0.309244	ENSG00000131370	SH3BP5	3	-1	15254353	15341368	protein_coding	SH3 domain binding protein 5 [Source:HGNC Symbol;Acc:HGNC:10827]	512.946	463.768	555.294	581.888	670.091	508.881
941.825	-0.161652	0.107438	-1.50462	0.132423	0.309265	ENSG00000166912	MTMR10	15	-1	30938941	30991628	protein_coding	myotubularin related protein 10 [Source:HGNC Symbol;Acc:HGNC:25999]	950.77	995.106	1039.47	991.782	879.555	794.268
6140.58	-0.098058	0.0651813	-1.50439	0.132482	0.309293	ENSG00000164151	ICE1	5	1	5420664	5490220	protein_coding	interactor of little elongation complex ELL subunit 1 [Source:HGNC Symbol;Acc:HGNC:29154]	6237.52	6226.58	6584.21	6148.41	5873.72	5773.05
2319.4	0.110213	0.0732716	1.50417	0.132537	0.309293	ENSG00000083720	OXCT1	5	-1	41730065	41870425	protein_coding	3-oxoacid CoA-transferase 1 [Source:HGNC Symbol;Acc:HGNC:8527]	2162.12	2267.65	2261.3	2374.17	2403.02	2448.13
1131.26	-0.165779	0.110209	-1.50422	0.132525	0.309293	ENSG00000148331	ASB6	9	-1	129634604	129642169	protein_coding	ankyrin repeat and SOCS box containing 6 [Source:HGNC Symbol;Acc:HGNC:17181]	1145.62	1307.36	1135.21	1125.2	915.436	1158.74
418.724	0.202889	0.134861	1.50444	0.132469	0.309293	ENSG00000154059	IMPACT	18	1	24426634	24453531	protein_coding	impact RWD domain protein [Source:HGNC Symbol;Acc:HGNC:20387]	427.259	368.558	373.844	475.798	457.718	409.168
366.985	-0.215948	0.143561	-1.50423	0.132523	0.309293	ENSG00000176182	MYPOP	19	-1	45890023	45902613	protein_coding	Myb related transcription factor, partner of profilin [Source:HGNC Symbol;Acc:HGNC:20178]	406.131	345.011	432.2	341.578	354.925	322.062
66.1997	0.507905	0.337736	1.50385	0.13262	0.309439	ENSG00000272841	MAP3K4-AS1	6	-1	160990318	160992342	lncRNA	MAP3K4 antisense RNA 1 [Source:HGNC Symbol;Acc:HGNC:55048]	50.473	75.7591	38.2962	90.8196	83.3978	58.4526
71.9626	0.473426	0.314916	1.50334	0.132752	0.3097	ENSG00000141431	ASXL3	18	1	33578219	33751195	protein_coding	ASXL transcriptional regulator 3 [Source:HGNC Symbol;Acc:HGNC:29357]	56.3419	53.2361	71.1215	75.549	112.49	63.0371
188.268	-0.352174	0.234366	-1.50267	0.132925	0.31002	ENSG00000185532	PRKG1	10	1	50990888	52298423	protein_coding	protein kinase cGMP-dependent 1 [Source:HGNC Symbol;Acc:HGNC:9414]	192.501	203.731	237.983	180.835	211.404	103.152
1481.42	0.130914	0.087122	1.50265	0.13293	0.31002	ENSG00000159111	MRPL10	17	-1	47823272	47831541	protein_coding	mitochondrial ribosomal protein L10 [Source:HGNC Symbol;Acc:HGNC:14055]	1386.25	1403.59	1450.7	1496.51	1482.73	1668.76
200.52	0.288391	0.191951	1.50242	0.132988	0.310108	ENSG00000241288	LINC02614	3	-1	125782336	125916427	lncRNA	long intergenic non-protein coding RNA 2614 [Source:HGNC Symbol;Acc:HGNC:54072]	185.459	202.707	153.185	202.536	203.646	255.587
2979.02	0.119946	0.0798539	1.50207	0.133079	0.310238	ENSG00000097033	SH3GLB1	1	1	86704570	86748184	protein_coding	SH3 domain containing GRB2 like, endophilin B1 [Source:HGNC Symbol;Acc:HGNC:10833]	2854.66	2970.98	2742.74	3201.99	3267.06	2836.67
150.866	-0.353417	0.23529	-1.50205	0.133085	0.310238	ENSG00000236255		2	1	117833937	117841658	lncRNA	novel transcript	190.154	185.303	132.213	131.809	101.823	163.896
676.871	0.212115	0.141264	1.50155	0.133212	0.310487	ENSG00000157107	FCHO2	5	1	72956041	73090522	protein_coding	FCH and mu domain containing endocytic adaptor 2 [Source:HGNC Symbol;Acc:HGNC:25180]	789.96	567.169	527.028	761.116	715.669	700.285
2630.15	0.122822	0.0818195	1.50113	0.133322	0.310695	ENSG00000213923	CSNK1E	22	-1	38290691	38318084	protein_coding	casein kinase 1 epsilon [Source:HGNC Symbol;Acc:HGNC:2453]	2530.69	2405.86	2616.91	2782.46	2515.51	2929.51
585.092	0.186318	0.124204	1.5001	0.133587	0.311113	ENSG00000158006	PAFAH2	1	-1	25959767	25998117	protein_coding	platelet activating factor acetylhydrolase 2 [Source:HGNC Symbol;Acc:HGNC:8579]	515.294	601.978	523.381	586.711	588.633	694.554
1138.24	-0.147493	0.0983057	-1.50035	0.133525	0.311113	ENSG00000151353	TMEM18	2	-1	663877	677406	protein_coding	transmembrane protein 18 [Source:HGNC Symbol;Acc:HGNC:25257]	1155.01	1251.05	1180.8	1027.95	1019.2	1195.41
172.021	0.336115	0.224042	1.50023	0.133554	0.311113	ENSG00000226200	SGMS1-AS1	10	1	50623466	50676367	lncRNA	SGMS1 antisense RNA 1 [Source:HGNC Symbol;Acc:HGNC:49683]	151.419	179.16	125.83	160.743	245.345	169.627
2096.89	-0.112724	0.0751511	-1.49996	0.133624	0.311113	ENSG00000061936	SFSWAP	12	1	131711081	131799738	protein_coding	splicing factor SWAP [Source:HGNC Symbol;Acc:HGNC:10790]	2160.95	2216.47	2158.26	2017.32	1955	2073.35
188.637	0.327093	0.218051	1.50008	0.133595	0.311113	ENSG00000141933	TPGS1	19	1	507497	519654	protein_coding	tubulin polyglutamylase complex subunit 1 [Source:HGNC Symbol;Acc:HGNC:25058]	211.282	141.28	149.537	192.087	177.463	260.171
4878.21	0.106983	0.0713213	1.50002	0.133609	0.311113	ENSG00000100280	AP1B1	22	-1	29327680	29388583	protein_coding	adaptor related protein complex 1 subunit beta 1 [Source:HGNC Symbol;Acc:HGNC:554]	4533.18	4730.85	4827.14	5241.82	4716.82	5219.47
7418.84	0.113651	0.0757904	1.49954	0.133732	0.311268	ENSG00000109475	RPL34	4	1	108620569	108630484	protein_coding	ribosomal protein L34 [Source:HGNC Symbol;Acc:HGNC:10340]	7056.82	7197.11	7124.91	7855.49	6939.47	8339.24
40.1421	-0.683688	0.455911	-1.49961	0.133716	0.311268	ENSG00000183638	RP1L1	8	-1	10606349	10712187	protein_coding	RP1 like 1 [Source:HGNC Symbol;Acc:HGNC:15946]	23.4758	66.5451	58.3561	40.9894	19.3948	32.0916
61.7394	0.553989	0.369498	1.4993	0.133795	0.311366	ENSG00000285793		2	-1	87030673	87077665	lncRNA	ANAPC1 pseudogene 2 [Source:NCBI gene (formerly Entrezgene);Acc:285074]	57.5157	62.4501	30.0898	46.6154	84.3675	89.3981
2966.17	-0.105066	0.0700899	-1.49902	0.133868	0.311489	ENSG00000065970	FOXJ2	12	1	8032716	8055517	protein_coding	forkhead box J2 [Source:HGNC Symbol;Acc:HGNC:24818]	3067.11	3059.03	3097.43	2903.01	2920.86	2749.56
8255.2	0.107968	0.0720349	1.49883	0.133917	0.311554	ENSG00000128595	CALU	7	1	128739292	128773400	protein_coding	calumenin [Source:HGNC Symbol;Acc:HGNC:1458]	7823.31	8321.21	7696.62	8571.6	9168.9	7949.55
3870.15	-0.109836	0.0733082	-1.49827	0.134063	0.311846	ENSG00000131899	LLGL1	17	1	18225635	18244875	protein_coding	LLGL scribble cell polarity complex component 1 [Source:HGNC Symbol;Acc:HGNC:6628]	3999.1	3839.14	4212.58	3779.06	3518.22	3872.77
835.058	0.160532	0.10718	1.49778	0.13419	0.312093	ENSG00000005882	PDK2	17	1	50094737	50112152	protein_coding	pyruvate dehydrogenase kinase 2 [Source:HGNC Symbol;Acc:HGNC:8810]	744.183	766.805	852.546	810.947	908.648	927.219
971.02	-0.16449	0.109875	-1.49707	0.134374	0.312475	ENSG00000172732	MUS81	11	1	65857126	65867653	protein_coding	MUS81 structure-specific endonuclease subunit [Source:HGNC Symbol;Acc:HGNC:29814]	1091.62	882.491	1105.12	901.766	964.893	880.227
48.5703	0.577035	0.385521	1.49677	0.134454	0.312612	ENSG00000171174	RBKS	2	-1	27781379	27890681	protein_coding	ribokinase [Source:HGNC Symbol;Acc:HGNC:30325]	36.3875	38.9033	41.0316	35.3634	57.2147	82.5213
4813.58	-0.0963495	0.0643889	-1.49637	0.134558	0.312805	ENSG00000165304	MELK	9	1	36572862	36677683	protein_coding	maternal embryonic leucine zipper kinase [Source:HGNC Symbol;Acc:HGNC:16870]	5036.73	5019.55	4867.26	4598.85	4771.13	4587.96
32.7241	-0.691422	0.462159	-1.49607	0.134636	0.312939	ENSG00000142698	C1orf94	1	1	34166883	34219131	protein_coding	chromosome 1 open reading frame 94 [Source:HGNC Symbol;Acc:HGNC:28250]	39.9088	42.9984	38.2962	16.0743	40.7291	18.3381
2758.14	0.116331	0.0777674	1.49589	0.134683	0.312999	ENSG00000123684	LPGAT1	1	-1	211743457	211830763	protein_coding	lysophosphatidylglycerol acyltransferase 1 [Source:HGNC Symbol;Acc:HGNC:28985]	2797.14	2530.76	2615.99	2960.88	2946.07	2697.99
992.46	0.158382	0.105903	1.49554	0.134774	0.313163	ENSG00000124615	MOCS1	6	-1	39899578	39934551	protein_coding	molybdenum cofactor synthesis 1 [Source:HGNC Symbol;Acc:HGNC:7190]	1031.76	924.466	858.017	962.849	1064.78	1112.89
74.4701	-0.442435	0.295863	-1.4954	0.134809	0.313197	ENSG00000125384	PTGER2	14	1	52314305	52329822	protein_coding	prostaglandin E receptor 2 [Source:HGNC Symbol;Acc:HGNC:9594]	79.8177	71.664	105.77	70.7268	52.366	66.4755
74.9003	-0.4433	0.296491	-1.49515	0.134875	0.313301	ENSG00000255857	PXN-AS1	12	1	120201260	120213401	lncRNA	PXN antisense RNA 1 [Source:HGNC Symbol;Acc:HGNC:44123]	62.2108	104.425	92.0932	67.5119	60.124	63.0371
885.196	-0.17756	0.118774	-1.49494	0.134931	0.313384	ENSG00000130772	MED18	1	1	28329002	28335965	protein_coding	mediator complex subunit 18 [Source:HGNC Symbol;Acc:HGNC:25944]	1002.42	981.797	833.398	732.987	818.462	942.118
12400.7	-0.100358	0.067155	-1.49443	0.135064	0.313644	ENSG00000167986	DDB1	11	-1	61299451	61342596	protein_coding	damage specific DNA binding protein 1 [Source:HGNC Symbol;Acc:HGNC:2717]	12272	12760.3	13462	12448.7	11292.6	12168.5
1617.62	-0.167954	0.112404	-1.4942	0.135124	0.313737	ENSG00000100889	PCK2	14	1	24094053	24110598	protein_coding	phosphoenolpyruvate carboxykinase 2, mitochondrial [Source:HGNC Symbol;Acc:HGNC:8725]	1489.54	1875.55	1767.09	1498.12	1327.58	1747.85
10249.9	0.107651	0.0720864	1.49336	0.135342	0.314195	ENSG00000185896	LAMP1	13	1	113297239	113323672	protein_coding	lysosomal associated membrane protein 1 [Source:HGNC Symbol;Acc:HGNC:6499]	9196.64	10750.6	9654.28	10367.1	10992	10538.7
963.219	-0.148569	0.0995218	-1.49283	0.135482	0.314452	ENSG00000163249	CCNYL1	2	1	207711540	207761839	protein_coding	cyclin Y like 1 [Source:HGNC Symbol;Acc:HGNC:26868]	1025.89	993.058	1019.41	954.811	829.129	957.018
66.5919	-0.500568	0.335326	-1.49278	0.135494	0.314452	ENSG00000280241		4	1	153759468	154300500	lncRNA	novel transcript, antisense to DCHS2	96.2507	60.4025	77.5042	41.7931	76.6096	46.9913
1580.9	0.139946	0.0937754	1.49235	0.135607	0.314664	ENSG00000278845	MRPL45	17	1	38297023	38323217	protein_coding	mitochondrial ribosomal protein L45 [Source:HGNC Symbol;Acc:HGNC:16651]	1375.68	1616.54	1519.99	1755.31	1527.34	1690.54
75.8225	0.414189	0.277562	1.49224	0.135637	0.314686	ENSG00000226314	ZKSCAN8P1	6	1	28161769	28169594	protein_coding	ZKSCAN8 pseudogene 1 [Source:HGNC Symbol;Acc:HGNC:18777]	73.9487	60.4025	61.0915	92.427	83.3978	83.6674
391.052	-0.226918	0.152116	-1.49174	0.135767	0.314939	ENSG00000154814	OXNAD1	3	1	16265160	16350299	protein_coding	oxidoreductase NAD binding domain containing 1 [Source:HGNC Symbol;Acc:HGNC:25128]	343.92	469.911	451.348	394.623	352.986	333.524
4893.42	-0.111163	0.0745431	-1.49126	0.135892	0.315154	ENSG00000110075	PPP6R3	11	1	68460731	68615334	protein_coding	protein phosphatase 6 regulatory subunit 3 [Source:HGNC Symbol;Acc:HGNC:1173]	5175.24	5099.41	4973.94	4800.58	5014.53	4296.84
38.2127	0.588418	0.394585	1.49123	0.135901	0.315154	ENSG00000259706	HSP90B2P	15	1	99257632	99260015	processed_pseudogene	heat shock protein 90 beta family member 2, pseudogene [Source:HGNC Symbol;Acc:HGNC:12099]	36.3875	32.7607	22.7953	46.6154	49.4568	41.2607
1752.4	0.130446	0.0875288	1.49032	0.136139	0.315657	ENSG00000148834	GSTO1	10	1	104235356	104267459	protein_coding	glutathione S-transferase omega 1 [Source:HGNC Symbol;Acc:HGNC:13312]	1617.48	1692.29	1707.83	1819.61	1686.38	1990.83
650.992	0.177464	0.119113	1.48988	0.136255	0.315734	ENSG00000156171	DRAM2	1	-1	111117163	111140203	protein_coding	DNA damage regulated autophagy modulator 2 [Source:HGNC Symbol;Acc:HGNC:28769]	669.06	603.001	563.501	753.883	682.698	633.809
1325.15	-0.14056	0.0943384	-1.48995	0.136237	0.315734	ENSG00000236609	ZNF853	7	1	6615610	6624290	protein_coding	zinc finger protein 853 [Source:HGNC Symbol;Acc:HGNC:21767]	1402.68	1296.09	1468.93	1269.87	1166.6	1346.7
410.089	0.21568	0.144743	1.49009	0.136202	0.315734	ENSG00000186897	C1QL4	12	-1	49332409	49337188	protein_coding	complement C1q like 4 [Source:HGNC Symbol;Acc:HGNC:31416]	312.228	395.176	429.464	429.183	450.93	443.552
320.154	0.260673	0.174948	1.49	0.136223	0.315734	ENSG00000160961	ZNF333	19	1	14689801	14733746	protein_coding	zinc finger protein 333 [Source:HGNC Symbol;Acc:HGNC:15624]	328.661	228.301	316.399	292.552	385.957	369.054
266.676	-0.260437	0.174823	-1.48972	0.136298	0.315784	ENSG00000167840	ZNF232	17	-1	5105269	5123162	protein_coding	zinc finger protein 232 [Source:HGNC Symbol;Acc:HGNC:13026]	299.316	330.678	243.454	261.207	257.951	207.449
1364.41	0.157975	0.106059	1.48949	0.136357	0.315873	ENSG00000151692	RNF144A	2	1	6917412	7068286	protein_coding	ring finger protein 144A [Source:HGNC Symbol;Acc:HGNC:20457]	1406.2	1134.34	1330.34	1429	1584.56	1302
66.3698	0.530195	0.356005	1.48929	0.13641	0.315948	ENSG00000170743	SYT9	11	1	7238778	7469043	protein_coding	synaptotagmin 9 [Source:HGNC Symbol;Acc:HGNC:19265]	75.1225	54.2599	34.6489	106.09	70.7911	57.3065
3535.97	-0.131692	0.0884395	-1.48906	0.13647	0.316039	ENSG00000172667	ZMAT3	3	-1	178960121	179072215	protein_coding	zinc finger matrin-type 3 [Source:HGNC Symbol;Acc:HGNC:29983]	4212.73	3487.99	3394.68	3525.89	3309.73	3284.81
108.434	0.381253	0.256107	1.48865	0.136581	0.316124	ENSG00000158769	F11R	1	-1	160995211	161021175	protein_coding	F11 receptor [Source:HGNC Symbol;Acc:HGNC:14685]	98.5983	77.8066	105.77	124.576	96.0044	147.851
2173.46	-0.111151	0.0746641	-1.48868	0.136571	0.316124	ENSG00000100911	PSME2	14	-1	24143362	24147570	protein_coding	proteasome activator subunit 2 [Source:HGNC Symbol;Acc:HGNC:9569]	2338.19	2210.32	2223.91	2112.96	2056.82	2098.56
85.45	0.434267	0.291711	1.48869	0.136568	0.316124	ENSG00000171962	DRC3	17	1	17972813	18016889	protein_coding	dynein regulatory complex subunit 3 [Source:HGNC Symbol;Acc:HGNC:25384]	98.5983	66.5451	53.797	97.2493	110.551	85.9597
169.95	0.321875	0.216225	1.48861	0.136591	0.316124	ENSG00000178026	LRRC75B	22	-1	24585620	24593208	protein_coding	leucine rich repeat containing 75B [Source:HGNC Symbol;Acc:HGNC:33155]	165.504	160.732	127.654	171.995	235.647	158.166
91.9808	0.424002	0.284898	1.48826	0.136683	0.316192	ENSG00000116157	GPX7	1	1	52602371	52609051	protein_coding	glutathione peroxidase 7 [Source:HGNC Symbol;Acc:HGNC:4559]	93.9032	62.4501	80.2396	133.416	102.793	79.0829
109.128	-0.388242	0.260869	-1.48826	0.136682	0.316192	ENSG00000108001	EBF3	10	-1	129835233	129973053	protein_coding	EBF transcription factor 3 [Source:HGNC Symbol;Acc:HGNC:19087]	105.641	150.494	115.8	118.146	90.1859	74.4984
52.2502	0.579091	0.389089	1.48833	0.136665	0.316192	ENSG00000255837	TAS2R20	12	-1	10995961	10998304	protein_coding	taste 2 receptor member 20 [Source:HGNC Symbol;Acc:HGNC:19109]	22.302	59.3787	43.7671	76.3528	47.5173	64.1832
2235.24	-0.133208	0.089512	-1.48816	0.136709	0.316205	ENSG00000167962	ZNF598	16	-1	1997654	2009821	protein_coding	zinc finger protein 598, E3 ubiquitin ligase [Source:HGNC Symbol;Acc:HGNC:28079]	2239.59	2406.89	2367.07	2196.55	1886.15	2315.18
6053.5	-0.106113	0.0713249	-1.48774	0.136819	0.316351	ENSG00000144043	TEX261	2	-1	70968325	70994873	protein_coding	testis expressed 261 [Source:HGNC Symbol;Acc:HGNC:30712]	5907.68	6510.16	6409.14	6054.37	5487.77	5951.85
304.806	-0.223673	0.150347	-1.48771	0.136826	0.316351	ENSG00000168228	ZCCHC4	4	1	25312774	25370383	protein_coding	zinc finger CCHC-type containing 4 [Source:HGNC Symbol;Acc:HGNC:22917]	358.006	328.631	299.075	286.122	264.739	292.263
207.958	-0.276193	0.185653	-1.48768	0.136835	0.316351	ENSG00000132004	FBXW9	19	-1	12688053	12696631	protein_coding	F-box and WD repeat domain containing 9 [Source:HGNC Symbol;Acc:HGNC:28136]	224.194	245.705	214.276	190.48	217.222	155.874
53.8905	0.517227	0.347732	1.48743	0.136901	0.316456	ENSG00000065609	SNAP91	6	-1	83552880	83709691	protein_coding	synaptosome associated protein 91 [Source:HGNC Symbol;Acc:HGNC:14986]	46.9516	56.3074	30.0898	62.6896	68.8516	58.4526
6210.62	-0.0984015	0.0661719	-1.48706	0.136999	0.316635	ENSG00000197045	GMFB	14	-1	54474484	54489025	protein_coding	glia maturation factor beta [Source:HGNC Symbol;Acc:HGNC:4373]	6607.26	6578.76	6083.62	6072.05	6074.46	5847.55
31.2803	0.803663	0.540471	1.48697	0.137024	0.316643	ENSG00000279873	LINC01126	2	1	43219805	43233464	lncRNA	long intergenic non-protein coding RNA 1126 [Source:HGNC Symbol;Acc:HGNC:49275]	5.86895	24.5705	37.3844	31.3448	55.2753	33.2377
200.296	0.306294	0.206055	1.48647	0.137156	0.3169	ENSG00000123685	BATF3	1	-1	212686417	212699840	protein_coding	basic leucine zipper ATF-like transcription factor 3 [Source:HGNC Symbol;Acc:HGNC:28915]	163.157	177.112	196.04	222.629	167.765	275.071
764.406	0.168269	0.113219	1.48623	0.137219	0.316933	ENSG00000211445	GPX3	5	1	151020591	151028988	protein_coding	glutathione peroxidase 3 [Source:HGNC Symbol;Acc:HGNC:4555]	706.621	649.071	802.396	762.724	842.705	822.921
4975.74	-0.0968705	0.0651811	-1.48617	0.137233	0.316933	ENSG00000149532	CPSF7	11	-1	61402641	61430031	protein_coding	cleavage and polyadenylation specific factor 7 [Source:HGNC Symbol;Acc:HGNC:30098]	5249.19	5204.85	4973.94	4689.67	4837.07	4899.7
5176.47	-0.108162	0.0727772	-1.48621	0.137224	0.316933	ENSG00000100934	SEC23A	14	-1	39031919	39109646	protein_coding	SEC23 homolog A, COPII coat complex component [Source:HGNC Symbol;Acc:HGNC:10701]	5584.89	4965.29	5562.97	5130.1	5033.93	4781.65
3851.81	-0.103494	0.0696627	-1.48565	0.137372	0.317193	ENSG00000125484	GTF3C4	9	1	132670035	132694953	protein_coding	general transcription factor IIIC subunit 4 [Source:HGNC Symbol;Acc:HGNC:4667]	4047.23	3995.78	3929	3911.67	3574.47	3652.71
1317.09	-0.146683	0.0987369	-1.48559	0.137387	0.317193	ENSG00000119397	CNTRL	9	1	121074660	121177729	protein_coding	centriolin [Source:HGNC Symbol;Acc:HGNC:1858]	1470.76	1236.72	1446.14	1289.16	1303.33	1156.44
459.799	-0.203903	0.13727	-1.48542	0.137433	0.31725	ENSG00000197989	SNHG12	1	-1	28578536	28583132	lncRNA	small nucleolar RNA host gene 12 [Source:HGNC Symbol;Acc:HGNC:30062]	484.775	550.789	440.406	406.679	400.503	475.644
2078.83	0.140953	0.0949305	1.4848	0.137596	0.317482	ENSG00000198160	MIER1	1	1	66924895	66988619	protein_coding	MIER1 transcriptional regulator [Source:HGNC Symbol;Acc:HGNC:29657]	2251.33	1905.24	1778.95	2220.66	2246.89	2069.91
4149.47	-0.114154	0.0768815	-1.4848	0.137597	0.317482	ENSG00000169641	LUZP1	1	-1	23084030	23178152	protein_coding	leucine zipper protein 1 [Source:HGNC Symbol;Acc:HGNC:14985]	4440.45	4119.66	4383.09	4076.43	4229.04	3648.13
1193.25	-0.16306	0.109808	-1.48496	0.137556	0.317482	ENSG00000106344	RBM28	7	-1	128297685	128343908	protein_coding	RNA binding motif protein 28 [Source:HGNC Symbol;Acc:HGNC:21863]	1190.22	1414.85	1176.24	1169.4	988.166	1220.63
1502.08	0.130348	0.0877994	1.48461	0.137647	0.317524	ENSG00000094880	CDC23	5	-1	138187650	138213343	protein_coding	cell division cycle 23 [Source:HGNC Symbol;Acc:HGNC:1724]	1381.55	1485.49	1437.02	1637.97	1619.47	1451
733.629	0.154472	0.104051	1.48457	0.137657	0.317524	ENSG00000227063	RPL41P1	20	1	21755270	21755350	processed_pseudogene	ribosomal protein L41 pseudogene 1 [Source:HGNC Symbol;Acc:HGNC:10356]	734.792	666.475	682.948	792.461	758.338	766.76
404.156	0.228318	0.153839	1.48414	0.137772	0.317694	ENSG00000164077	MON1A	3	-1	49907160	49930173	protein_coding	MON1 homolog A, secretory trafficking associated [Source:HGNC Symbol;Acc:HGNC:28207]	363.875	368.558	384.785	512.769	349.107	445.844
11818.4	-0.110996	0.0747849	-1.4842	0.137756	0.317694	ENSG00000166226	CCT2	12	1	69585426	69601570	protein_coding	chaperonin containing TCP1 subunit 2 [Source:HGNC Symbol;Acc:HGNC:1615]	11950.4	13014.2	11852.7	11580.7	10352	12160.4
155.74	-0.310471	0.209205	-1.48405	0.137795	0.317699	ENSG00000266278	LINC01910	18	-1	70380140	70384591	lncRNA	long intergenic non-protein coding RNA 1910 [Source:HGNC Symbol;Acc:HGNC:52729]	153.766	161.756	200.599	123.772	138.673	155.874
8197.13	-0.104131	0.0701972	-1.4834	0.137968	0.318049	ENSG00000101126	ADNP	20	-1	50888916	50931437	protein_coding	activity dependent neuroprotector homeobox [Source:HGNC Symbol;Acc:HGNC:15766]	8497.06	8755.29	8230.03	8443.81	7892.73	7363.88
180.767	0.33811	0.22809	1.48235	0.138247	0.318595	ENSG00000204410	MSH5	6	1	31739677	31762676	protein_coding	mutS homolog 5 [Source:HGNC Symbol;Acc:HGNC:7328]	157.288	166.875	154.097	135.828	255.042	215.472
365.994	-0.244647	0.165036	-1.48239	0.138238	0.318595	ENSG00000175198	PCCA	13	1	100089015	100530437	protein_coding	propionyl-CoA carboxylase subunit alpha [Source:HGNC Symbol;Acc:HGNC:8653]	437.824	369.582	382.05	260.403	352.986	393.122
1735.03	-0.15259	0.102958	-1.48206	0.138323	0.318722	ENSG00000188130	MAPK12	22	-1	50245450	50261716	protein_coding	mitogen-activated protein kinase 12 [Source:HGNC Symbol;Acc:HGNC:6874]	1673.82	1732.22	2070.73	1599.39	1512.8	1821.2
9256.33	-0.107833	0.0727753	-1.48172	0.138415	0.318884	ENSG00000138095	LRPPRC	2	-1	43886224	43996226	protein_coding	leucine rich pentatricopeptide repeat containing [Source:HGNC Symbol;Acc:HGNC:15714]	9526.48	10008.4	9271.32	9229.04	8127.4	9375.34
65.167	0.476092	0.321423	1.4812	0.138553	0.319154	ENSG00000125434	SLC25A35	17	-1	8287763	8295400	protein_coding	solute carrier family 25 member 35 [Source:HGNC Symbol;Acc:HGNC:31921]	51.6467	45.0459	66.5624	64.2971	96.9741	66.4755
1167.21	-0.152258	0.102836	-1.4806	0.138713	0.319474	ENSG00000197498	RPF2	6	1	110982015	111028263	protein_coding	ribosome production factor 2 homolog [Source:HGNC Symbol;Acc:HGNC:20870]	1143.27	1273.57	1267.42	1116.36	984.288	1218.34
89.8432	0.384909	0.260057	1.4801	0.138848	0.319736	ENSG00000286797		2	1	185425063	185580759	lncRNA	novel transcript	90.3818	72.6878	71.1215	97.2493	112.49	95.1287
4613.69	0.108875	0.0735879	1.47953	0.138999	0.319987	ENSG00000115234	SNX17	2	1	27370496	27377535	protein_coding	sorting nexin 17 [Source:HGNC Symbol;Acc:HGNC:14979]	4298.42	4313.15	4704.96	4815.05	4512.21	5038.38
308.942	0.246312	0.166476	1.47957	0.138989	0.319987	ENSG00000151025	GPR158	10	1	25174802	25602229	protein_coding	G protein-coupled receptor 158 [Source:HGNC Symbol;Acc:HGNC:23689]	269.972	328.631	249.837	324.7	385.957	294.555
458.134	0.185459	0.125374	1.47925	0.139074	0.320111	ENSG00000088836	SLC4A11	20	-1	3227417	3239559	protein_coding	solute carrier family 4 member 11 [Source:HGNC Symbol;Acc:HGNC:16438]	444.866	431.008	410.316	457.313	515.902	489.397
65.5612	-0.541547	0.366189	-1.47887	0.139174	0.320292	ENSG00000132517	SLC52A1	17	-1	5032600	5052009	protein_coding	solute carrier family 52 member 1 [Source:HGNC Symbol;Acc:HGNC:30225]	99.7721	47.0935	85.7105	40.1857	42.6686	77.9368
1191.49	-0.161082	0.108941	-1.47862	0.139242	0.320401	ENSG00000105127	AKAP8	19	-1	15353385	15379815	protein_coding	A-kinase anchoring protein 8 [Source:HGNC Symbol;Acc:HGNC:378]	1185.53	1380.04	1208.15	1211.2	969.741	1194.27
145.18	0.320286	0.216626	1.47852	0.139269	0.320413	ENSG00000159714	ZDHHC1	16	-1	67394152	67416833	protein_coding	zinc finger DHHC-type containing 1 [Source:HGNC Symbol;Acc:HGNC:17916]	127.943	120.805	137.684	133.416	160.977	190.257
302.039	0.254777	0.172335	1.47838	0.139305	0.320448	ENSG00000100767	PAPLN	14	1	73237497	73274640	protein_coding	papilin, proteoglycan like sulfated glycoprotein [Source:HGNC Symbol;Acc:HGNC:19262]	228.889	293.822	302.722	298.178	391.776	296.847
1544.86	-0.121644	0.0822906	-1.47822	0.139348	0.320499	ENSG00000187147	RNF220	1	1	44405194	44651723	protein_coding	ring finger protein 220 [Source:HGNC Symbol;Acc:HGNC:25552]	1644.48	1548.97	1636.71	1511.78	1430.37	1496.84
761.132	0.166022	0.112346	1.47777	0.13947	0.32073	ENSG00000114853	ZBTB47	3	1	42653697	42667580	protein_coding	zinc finger and BTB domain containing 47 [Source:HGNC Symbol;Acc:HGNC:26955]	680.798	736.092	733.098	762.724	748.64	905.442
184.81	-0.308555	0.208864	-1.4773	0.139595	0.320969	ENSG00000203883	SOX18	20	-1	64047582	64049639	protein_coding	SRY-box transcription factor 18 [Source:HGNC Symbol;Acc:HGNC:11194]	211.282	153.566	248.013	159.135	158.068	178.796
3355.67	-0.133999	0.0907526	-1.47653	0.139802	0.321395	ENSG00000167491	GATAD2A	19	1	19385826	19508932	protein_coding	GATA zinc finger domain containing 2A [Source:HGNC Symbol;Acc:HGNC:29989]	3453.29	3540.2	3540.57	3456.77	2728.85	3414.32
2218.28	0.159786	0.108249	1.47609	0.139919	0.321617	ENSG00000067141	NEO1	15	1	73051710	73305205	protein_coding	neogenin 1 [Source:HGNC Symbol;Acc:HGNC:7754]	2029.48	2139.68	2119.05	2371.76	2735.64	1914.04
296.002	0.230769	0.156357	1.47591	0.139969	0.321682	ENSG00000010318	PHF7	3	1	52410660	52423641	protein_coding	PHD finger protein 7 [Source:HGNC Symbol;Acc:HGNC:18458]	289.926	262.086	264.426	285.318	313.226	361.031
1456.28	0.133232	0.0902875	1.47564	0.14004	0.321796	ENSG00000166446	CDYL2	16	-1	80597907	80804598	protein_coding	chromodomain Y like 2 [Source:HGNC Symbol;Acc:HGNC:23030]	1496.58	1399.5	1273.8	1568.04	1516.68	1483.09
102.985	0.430452	0.291726	1.47553	0.140069	0.321814	ENSG00000236956	NF1P8	2	-1	131189834	131198007	transcribed_unprocessed_pseudogene	neurofibromin 1 pseudogene 8 [Source:HGNC Symbol;Acc:HGNC:7767]	79.8177	119.781	63.827	102.875	154.189	97.421
2265.33	-0.132868	0.0900664	-1.47523	0.140152	0.321946	ENSG00000082516	GEMIN5	5	-1	154887411	154938211	protein_coding	gem nuclear organelle associated protein 5 [Source:HGNC Symbol;Acc:HGNC:20043]	2271.28	2566.6	2272.24	2361.31	1977.3	2143.26
1443.35	-0.147945	0.100291	-1.47516	0.140169	0.321946	ENSG00000110435	PDHX	11	1	34915829	35020591	protein_coding	pyruvate dehydrogenase complex component X [Source:HGNC Symbol;Acc:HGNC:21350]	1584.62	1599.13	1367.72	1338.99	1256.78	1512.89
200.557	0.259362	0.175837	1.47501	0.140209	0.321989	ENSG00000137842	TMEM62	15	1	43123279	43185144	protein_coding	transmembrane protein 62 [Source:HGNC Symbol;Acc:HGNC:26269]	186.633	168.922	192.393	228.255	216.252	210.888
1414.17	-0.137532	0.0933052	-1.474	0.140481	0.322565	ENSG00000178074	C2orf69	2	1	199911293	199955935	protein_coding	chromosome 2 open reading frame 69 [Source:HGNC Symbol;Acc:HGNC:26799]	1444.94	1371.85	1627.59	1405.69	1316.91	1318.05
1768.88	-0.126937	0.0861226	-1.47391	0.140507	0.322576	ENSG00000155438	NIFK	2	-1	121726945	121736911	protein_coding	nucleolar protein interacting with the FHA domain of MKI67 [Source:HGNC Symbol;Acc:HGNC:17838]	1867.5	1929.81	1741.56	1636.36	1621.41	1816.61
4139.75	-0.0991141	0.0672504	-1.47381	0.140534	0.322588	ENSG00000149547	EI24	11	1	125569280	125584684	protein_coding	EI24 autophagy associated transmembrane protein [Source:HGNC Symbol;Acc:HGNC:13276]	4267.9	4329.53	4246.32	3878.72	3942.97	4173.06
2769.65	0.111364	0.0755674	1.47371	0.14056	0.322601	ENSG00000172725	CORO1B	11	-1	67435510	67443821	protein_coding	coronin 1B [Source:HGNC Symbol;Acc:HGNC:2253]	2740.8	2496.98	2751.85	2970.52	2852.01	2805.72
1189.5	-0.155963	0.10585	-1.47344	0.140633	0.322719	ENSG00000136868	SLC31A1	9	1	113221544	113264492	protein_coding	solute carrier family 31 member 1 [Source:HGNC Symbol;Acc:HGNC:11016]	1401.5	1270.5	1090.53	1068.94	1181.15	1124.35
905.089	-0.164665	0.111769	-1.47326	0.140682	0.322781	ENSG00000157800	SLC37A3	7	-1	140293693	140404433	protein_coding	solute carrier family 37 member 3 [Source:HGNC Symbol;Acc:HGNC:20651]	996.547	998.177	877.165	845.506	953.256	759.884
750.194	0.163378	0.110908	1.4731	0.140723	0.322819	ENSG00000119509	INVS	9	1	100099243	100302175	protein_coding	inversin [Source:HGNC Symbol;Acc:HGNC:17870]	624.456	768.852	728.539	782.013	796.158	801.144
773.741	0.176623	0.119904	1.47304	0.14074	0.322819	ENSG00000130517	PGPEP1	19	1	18340598	18369950	protein_coding	pyroglutamyl-peptidase I [Source:HGNC Symbol;Acc:HGNC:13568]	649.106	702.307	826.103	769.154	903.799	791.975
145.961	0.309313	0.210006	1.47288	0.140783	0.322868	ENSG00000226530		X	1	51395901	51465839	lncRNA	novel transcript	122.074	127.971	141.331	175.209	171.644	137.536
336.197	-0.24301	0.165162	-1.47134	0.141199	0.323773	ENSG00000006210	CX3CL1	16	1	57372477	57385044	protein_coding	C-X3-C motif chemokine ligand 1 [Source:HGNC Symbol;Acc:HGNC:10647]	352.137	356.272	384.785	274.066	384.018	265.902
4890.85	-0.109036	0.0741333	-1.47081	0.141343	0.324055	ENSG00000197930	ERO1A	14	-1	52639915	52695900	protein_coding	endoplasmic reticulum oxidoreductase 1 alpha [Source:HGNC Symbol;Acc:HGNC:13280]	5066.08	5455.68	4705.87	4775.66	4551	4790.82
28.1536	0.721613	0.490734	1.47048	0.141433	0.32421	ENSG00000226742	HSBP1L1	18	1	79964582	79970822	protein_coding	heat shock factor binding protein 1 like 1 [Source:HGNC Symbol;Acc:HGNC:37243]	15.2593	34.8082	13.6772	34.5597	33.9409	36.6761
147.087	-0.311723	0.212003	-1.47037	0.141462	0.324219	ENSG00000176595	KBTBD11	8	1	1973677	2006936	protein_coding	kelch repeat and BTB domain containing 11 [Source:HGNC Symbol;Acc:HGNC:29104]	140.855	156.637	190.569	133.416	121.218	139.828
573.186	0.217021	0.147603	1.4703	0.141479	0.324219	ENSG00000135362	PRR5L	11	1	36296288	36465204	protein_coding	proline rich 5 like [Source:HGNC Symbol;Acc:HGNC:25878]	549.334	469.911	569.884	601.178	500.387	748.422
3181.27	0.10337	0.0703277	1.46983	0.141608	0.324444	ENSG00000129292	PHF20L1	8	1	132775358	132848807	protein_coding	PHD finger protein 20 like 1 [Source:HGNC Symbol;Acc:HGNC:24280]	3082.37	3108.17	3013.54	3386.04	3345.61	3151.86
366.411	-0.219043	0.149036	-1.46973	0.141634	0.324444	ENSG00000096968	JAK2	9	1	4984390	5129948	protein_coding	Janus kinase 2 [Source:HGNC Symbol;Acc:HGNC:6192]	408.479	414.627	361.078	358.456	370.441	285.386
1706.46	-0.121844	0.0829037	-1.46971	0.141642	0.324444	ENSG00000120685	PROSER1	13	-1	39009865	39038089	protein_coding	proline and serine rich 1 [Source:HGNC Symbol;Acc:HGNC:20291]	1754.82	1846.88	1734.27	1702.26	1540.92	1659.6
1314.27	0.135539	0.0922439	1.46936	0.141736	0.32461	ENSG00000129636	ITFG1	16	-1	47154387	47464149	protein_coding	integrin alpha FG-GAP repeat containing 1 [Source:HGNC Symbol;Acc:HGNC:30697]	1267.69	1309.4	1182.62	1405.69	1446.85	1273.35
3925.42	0.136184	0.092688	1.46928	0.141758	0.324612	ENSG00000145012	LPP	3	1	188153284	188890671	protein_coding	LIM domain containing preferred translocation partner in lipoma [Source:HGNC Symbol;Acc:HGNC:6679]	4040.18	3609.82	3574.31	4182.52	4580.09	3565.61
1761.66	0.172016	0.117122	1.46869	0.141916	0.324924	ENSG00000168209	DDIT4	10	1	72273919	72276036	protein_coding	DNA damage inducible transcript 4 [Source:HGNC Symbol;Acc:HGNC:24944]	1727.82	1384.14	1858.28	1756.11	2157.67	1685.96
123.244	0.388254	0.264412	1.46837	0.142004	0.325077	ENSG00000221994	ZNF630	X	-1	47983356	48071658	protein_coding	zinc finger protein 630 [Source:HGNC Symbol;Acc:HGNC:28855]	129.117	121.829	70.2096	130.202	167.765	120.344
51.0361	0.619131	0.421741	1.46804	0.142094	0.325109	ENSG00000115423	DNAH6	2	1	84516455	84819589	protein_coding	dynein axonemal heavy chain 6 [Source:HGNC Symbol;Acc:HGNC:2951]	56.3419	35.832	29.178	54.6525	96.9741	33.2377
417.477	-0.200337	0.136456	-1.46815	0.142065	0.325109	ENSG00000112699	GMDS	6	-1	1623806	2245605	protein_coding	GDP-mannose 4,6-dehydratase [Source:HGNC Symbol;Acc:HGNC:4369]	441.345	417.699	479.614	360.064	432.505	373.638
490.22	-0.193572	0.131861	-1.468	0.142104	0.325109	ENSG00000167034	NKX3-1	8	-1	23678697	23682938	protein_coding	NK3 homeobox 1 [Source:HGNC Symbol;Acc:HGNC:7838]	478.906	513.933	574.443	445.257	419.898	508.881
210.623	0.272426	0.185555	1.46817	0.142058	0.325109	ENSG00000198795	ZNF521	18	-1	25061924	25352190	protein_coding	zinc finger protein 521 [Source:HGNC Symbol;Acc:HGNC:24605]	211.282	153.566	207.894	233.881	240.496	216.618
1460.86	-0.142521	0.097108	-1.46765	0.142199	0.325279	ENSG00000131584	ACAP3	1	-1	1292390	1309609	protein_coding	ArfGAP with coiled-coil, ankyrin repeat and PH domains 3 [Source:HGNC Symbol;Acc:HGNC:16754]	1400.33	1705.6	1490.82	1303.62	1408.06	1456.73
3894.75	-0.123708	0.0843025	-1.46743	0.14226	0.325368	ENSG00000078808	SDF4	1	-1	1216931	1232031	protein_coding	stromal cell derived factor 4 [Source:HGNC Symbol;Acc:HGNC:24188]	3784.3	4255.82	4141.46	3661.72	3410.58	4114.6
636.787	0.194952	0.132876	1.46717	0.142331	0.325432	ENSG00000163945	UVSSA	4	1	1345691	1395989	protein_coding	UV stimulated scaffold protein A [Source:HGNC Symbol;Acc:HGNC:29304]	625.63	634.738	521.557	599.57	789.369	649.855
250.737	-0.271938	0.185347	-1.46718	0.142326	0.325432	ENSG00000118946	PCDH17	13	1	57631744	57729311	protein_coding	protocadherin 17 [Source:HGNC Symbol;Acc:HGNC:14267]	211.282	313.274	298.163	237.899	244.375	199.426
1159.93	-0.149053	0.101609	-1.46692	0.142398	0.325536	ENSG00000130803	ZNF317	19	1	9140397	9163424	protein_coding	zinc finger protein 317 [Source:HGNC Symbol;Acc:HGNC:13507]	1172.62	1280.74	1206.33	1191.1	970.711	1138.11
68.8808	0.430273	0.293378	1.46661	0.142481	0.325677	ENSG00000278987		16	1	1688355	1690536	TEC	TEC	65.7322	61.4263	49.2379	82.7825	72.7306	81.3752
1148.45	-0.154321	0.105259	-1.4661	0.14262	0.325946	ENSG00000160214	RRP1	21	1	43789513	43805293	protein_coding	ribosomal RNA processing 1 [Source:HGNC Symbol;Acc:HGNC:18785]	1244.22	1260.26	1124.27	1080.99	964.893	1216.04
5712.83	0.114968	0.0784279	1.46591	0.142672	0.326016	ENSG00000120137	PANK3	5	-1	168548495	168579368	protein_coding	pantothenate kinase 3 [Source:HGNC Symbol;Acc:HGNC:19365]	5813.78	5211	5434.41	6049.55	6365.38	5402.85
17079.8	-0.0968373	0.0660716	-1.46564	0.142746	0.326135	ENSG00000136238	RAC1	7	1	6374527	6403967	protein_coding	Rac family small GTPase 1 [Source:HGNC Symbol;Acc:HGNC:9801]	18356.9	17560.8	17042.7	17206.7	15457.7	16853.8
292.371	-0.23152	0.157978	-1.46552	0.142778	0.326159	ENSG00000137806	NDUFAF1	15	-1	41387218	41409403	protein_coding	NADH:ubiquinone oxidoreductase complex assembly factor 1 [Source:HGNC Symbol;Acc:HGNC:18828]	305.185	337.845	303.634	235.488	301.59	270.487
2966.51	0.11459	0.0781949	1.46544	0.1428	0.326161	ENSG00000138801	PAPSS1	4	-1	107590276	107720234	protein_coding	3'-phosphoadenosine 5'-phosphosulfate synthase 1 [Source:HGNC Symbol;Acc:HGNC:8603]	2860.53	2650.54	3035.43	3117.6	3183.66	2951.28
2821.86	-0.118927	0.081197	-1.46467	0.143012	0.326594	ENSG00000108384	RAD51C	17	1	58692573	58735611	protein_coding	RAD51 paralog C [Source:HGNC Symbol;Acc:HGNC:9820]	3085.89	2961.77	2767.35	2761.56	2496.11	2858.45
60.3819	0.515663	0.352124	1.46444	0.143075	0.32664	ENSG00000172780	RAB43	3	-1	129087569	129122801	protein_coding	RAB43, member RAS oncogene family [Source:HGNC Symbol;Acc:HGNC:19983]	62.2108	32.7607	54.7088	94.0345	60.124	58.4526
41.842	0.541023	0.369426	1.4645	0.143058	0.32664	ENSG00000146250	PRSS35	6	1	83512534	83525704	protein_coding	serine protease 35 [Source:HGNC Symbol;Acc:HGNC:21387]	35.2137	30.7131	36.4725	56.2599	46.5476	45.8452
2587.57	-0.11107	0.0758762	-1.46383	0.14324	0.326868	ENSG00000036549	ZZZ3	1	-1	77562416	77683419	protein_coding	zinc finger ZZ-type containing 3 [Source:HGNC Symbol;Acc:HGNC:24523]	2783.06	2616.76	2664.32	2583.94	2530.06	2347.27
71.6636	0.460679	0.314674	1.46399	0.143198	0.326868	ENSG00000231431	FAR2P4	2	1	131296843	131309068	transcribed_unprocessed_pseudogene	fatty acyl-CoA reductase 2 pseudogene 4 [Source:HGNC Symbol;Acc:HGNC:49286]	45.7778	70.6402	63.827	60.2785	98.9136	90.5442
1857.87	-0.128233	0.0875996	-1.46386	0.143233	0.326868	ENSG00000140577	CRTC3	15	1	90529923	90645345	protein_coding	CREB regulated transcription coactivator 3 [Source:HGNC Symbol;Acc:HGNC:26148]	1930.88	1892.95	1999.61	1890.33	1835.72	1597.7
1382.35	0.130671	0.0892726	1.46373	0.143268	0.326885	ENSG00000167515	TRAPPC2L	16	1	88856220	88862686	protein_coding	trafficking protein particle complex subunit 2L [Source:HGNC Symbol;Acc:HGNC:30887]	1342.82	1254.12	1361.34	1435.43	1363.46	1536.96
1900.11	-0.140427	0.0959494	-1.46356	0.143315	0.326943	ENSG00000197724	PHF2	9	1	93576584	93679587	protein_coding	PHD finger protein 2 [Source:HGNC Symbol;Acc:HGNC:8920]	1986.05	1811.05	2181.97	1977.94	1779.48	1664.18
428.622	-0.192407	0.131474	-1.46346	0.143342	0.326955	ENSG00000204387	SNHG32	6	1	31822094	31839766	lncRNA	small nucleolar RNA host gene 32 [Source:HGNC Symbol;Acc:HGNC:19078]	467.168	420.77	484.173	429.183	383.048	387.392
45.0066	-0.520559	0.355782	-1.46314	0.143428	0.327102	ENSG00000279520		16	1	2516658	2517999	TEC	tec	57.5157	52.2123	49.2379	33.756	34.9107	42.4068
100.664	-0.423257	0.289307	-1.463	0.143467	0.32714	ENSG00000236814		8	-1	56050038	56051207	processed_pseudogene	proteasome (prosome, macropain) 26S subunit, ATPase, 6 (PSMC6) pseudogene	82.1653	163.803	99.3877	73.1379	89.2162	96.2749
118.269	-0.358491	0.24509	-1.46269	0.143553	0.327287	ENSG00000136167	LCP1	13	-1	46125920	46211871	protein_coding	lymphocyte cytosolic protein 1 [Source:HGNC Symbol;Acc:HGNC:6528]	109.162	149.471	140.419	114.931	115.399	80.229
35.6377	0.619993	0.423936	1.46247	0.143613	0.327325	ENSG00000155962	CLIC2	X	-1	155276211	155334657	protein_coding	chloride intracellular channel 2 [Source:HGNC Symbol;Acc:HGNC:2063]	32.8661	26.6181	24.619	30.5411	40.7291	58.4526
50.2918	0.51936	0.355118	1.4625	0.143605	0.327325	ENSG00000172508	CARNS1	11	1	67414968	67425607	protein_coding	carnosine synthase 1 [Source:HGNC Symbol;Acc:HGNC:29268]	48.1254	37.8795	38.2962	53.8488	76.6096	46.9913
954.546	-0.156583	0.107093	-1.46212	0.14371	0.327422	ENSG00000183814	LIN9	1	-1	226231149	226309869	protein_coding	lin-9 DREAM MuvB core complex component [Source:HGNC Symbol;Acc:HGNC:30830]	1142.1	919.347	959.228	929.896	874.707	902.004
176.124	-0.291986	0.199723	-1.46195	0.143754	0.327422	ENSG00000115290	GRB14	2	-1	164492417	164621482	protein_coding	growth factor receptor bound protein 14 [Source:HGNC Symbol;Acc:HGNC:4565]	180.764	201.683	198.775	136.631	191.039	147.851
625.662	0.177381	0.121334	1.46193	0.143761	0.327422	ENSG00000183340	JRKL	11	1	96389989	96507574	protein_coding	JRK like [Source:HGNC Symbol;Acc:HGNC:6200]	588.069	648.047	525.205	630.915	641.969	719.769
67.9549	0.553968	0.378889	1.46208	0.143718	0.327422	ENSG00000257636	G2E3-AS1	14	-1	30412075	30577622	lncRNA	G2E3 antisense RNA 1 [Source:HGNC Symbol;Acc:HGNC:53463]	61.0371	41.9746	62.9151	129.398	68.8516	43.5529
77.1836	-0.421469	0.288299	-1.46192	0.143763	0.327422	ENSG00000267508	ZNF285	19	-1	44382298	44401608	protein_coding	zinc finger protein 285 [Source:HGNC Symbol;Acc:HGNC:13079]	91.5556	78.8304	94.8286	59.4748	83.3978	55.0142
108.408	0.39767	0.272124	1.46135	0.143918	0.32748	ENSG00000188931	CFAP126	1	-1	161364733	161367876	protein_coding	cilia and flagella associated protein 126 [Source:HGNC Symbol;Acc:HGNC:32325]	125.595	65.5214	90.2695	118.95	143.522	106.59
2501.66	-0.113408	0.0775949	-1.46154	0.143866	0.32748	ENSG00000178163	ZNF518B	4	-1	10439880	10457426	protein_coding	zinc finger protein 518B [Source:HGNC Symbol;Acc:HGNC:29365]	2636.33	2706.85	2459.16	2473.83	2449.57	2284.24
3032.62	-0.105499	0.0721758	-1.4617	0.143823	0.32748	ENSG00000112941	TENT4A	5	1	6713432	6757044	protein_coding	terminal nucleotidyltransferase 4A [Source:HGNC Symbol;Acc:HGNC:16705]	3168.06	3009.89	3251.53	2936.77	2827.77	3001.71
470.368	0.220033	0.150567	1.46137	0.143915	0.32748	ENSG00000184209	SNRNP35	12	1	123458088	123473154	protein_coding	small nuclear ribonucleoprotein U11/U12 subunit 35 [Source:HGNC Symbol;Acc:HGNC:30852]	409.653	396.2	496.938	548.936	411.17	559.311
48.592	0.543688	0.372007	1.4615	0.143879	0.32748	ENSG00000214650		12	1	124513222	124516858	lncRNA	novel transcript	35.2137	40.9509	41.9434	36.9708	68.8516	67.6216
624.837	0.177779	0.121645	1.46146	0.143889	0.32748	ENSG00000124104	SNX21	20	1	45833799	45843276	protein_coding	sorting nexin family member 21 [Source:HGNC Symbol;Acc:HGNC:16154]	577.504	624.501	556.206	583.496	725.367	681.947
589.946	-0.171618	0.11745	-1.46121	0.143959	0.327523	ENSG00000070501	POLB	8	1	42338454	42371808	protein_coding	DNA polymerase beta [Source:HGNC Symbol;Acc:HGNC:9174]	620.935	670.57	583.561	528.04	594.451	542.119
558.156	0.218005	0.149247	1.4607	0.144099	0.327719	ENSG00000163516	ANKZF1	2	1	219229783	219236679	protein_coding	ankyrin repeat and zinc finger peptidyl tRNA hydrolase 1 [Source:HGNC Symbol;Acc:HGNC:25527]	424.912	578.431	542.529	565.01	521.721	716.331
96.4701	0.481645	0.329744	1.46066	0.144108	0.327719	ENSG00000170927	PKHD1	6	-1	51615299	52087613	protein_coding	PKHD1 ciliary IPT domain containing fibrocystin/polyductin [Source:HGNC Symbol;Acc:HGNC:9016]	86.8604	47.0935	107.594	101.268	158.068	77.9368
36.0143	-0.620282	0.424706	-1.4605	0.144154	0.327719	ENSG00000122145	TBX22	X	1	80014753	80031774	protein_coding	T-box transcription factor 22 [Source:HGNC Symbol;Acc:HGNC:11600]	41.0826	49.141	40.1198	17.6817	29.0922	38.9684
3897.94	0.143094	0.0979773	1.46048	0.144159	0.327719	ENSG00000171988	JMJD1C	10	-1	63167221	63521850	protein_coding	jumonji domain containing 1C [Source:HGNC Symbol;Acc:HGNC:12313]	3976.8	3667.15	3474.01	4210.65	4609.18	3449.85
333.765	0.210298	0.143998	1.46042	0.144175	0.327719	ENSG00000141504	SAT2	17	-1	7626234	7627876	protein_coding	spermidine/spermine N1-acetyltransferase family member 2 [Source:HGNC Symbol;Acc:HGNC:23160]	340.399	280.513	308.193	361.671	358.804	353.008
94.8897	-0.365707	0.250391	-1.46054	0.144141	0.327719	ENSG00000130684	ZNF337	20	-1	25673195	25696853	protein_coding	zinc finger protein 337 [Source:HGNC Symbol;Acc:HGNC:15809]	102.12	107.496	110.329	74.7453	79.5188	95.1287
110.425	0.3744	0.256379	1.46034	0.144198	0.327722	ENSG00000188015	S100A3	1	-1	153547329	153549258	protein_coding	S100 calcium binding protein A3 [Source:HGNC Symbol;Acc:HGNC:10493]	86.8604	110.567	90.2695	102.875	111.52	160.458
34.8075	0.647403	0.443427	1.46	0.14429	0.327882	ENSG00000138400	MDH1B	2	-1	206737763	206765328	protein_coding	malate dehydrogenase 1B [Source:HGNC Symbol;Acc:HGNC:17836]	15.2593	34.8082	31.0017	36.9708	55.2753	35.53
1051.66	-0.194051	0.132924	-1.45987	0.144325	0.327914	ENSG00000104907	TRMT1	19	-1	13104902	13117567	protein_coding	tRNA methyltransferase 1 [Source:HGNC Symbol;Acc:HGNC:25980]	1104.54	1249	1012.11	978.119	784.521	1181.66
3119.29	-0.100576	0.068934	-1.45902	0.144558	0.328204	ENSG00000104472	CHRAC1	8	1	140511311	140517154	protein_coding	chromatin accessibility complex subunit 1 [Source:HGNC Symbol;Acc:HGNC:13544]	3222.05	3273	3187.7	2939.98	2998.44	3094.55
39.4187	0.586579	0.401998	1.45916	0.144521	0.328204	ENSG00000166257	SCN3B	11	-1	123629187	123655244	protein_coding	sodium voltage-gated channel beta subunit 3 [Source:HGNC Symbol;Acc:HGNC:20665]	42.2564	30.7131	21.8835	40.1857	53.3358	48.1374
340.709	0.256517	0.175818	1.45899	0.144568	0.328204	ENSG00000149292	TTC12	11	1	113314579	113383544	protein_coding	tetratricopeptide repeat domain 12 [Source:HGNC Symbol;Acc:HGNC:23700]	269.972	315.322	346.489	391.408	440.263	280.802
85.8375	0.445088	0.305061	1.45901	0.144561	0.328204	ENSG00000180881	CAPS2	12	-1	75275979	75390928	protein_coding	calcyphosine 2 [Source:HGNC Symbol;Acc:HGNC:16471]	84.5129	84.973	49.2379	89.2122	128.006	79.0829
1619.82	-0.130047	0.0891385	-1.45893	0.144583	0.328204	ENSG00000159459	UBR1	15	-1	42942897	43106113	protein_coding	ubiquitin protein ligase E3 component n-recognin 1 [Source:HGNC Symbol;Acc:HGNC:16808]	1530.62	1767.03	1779.86	1575.28	1573.89	1492.26
2777.01	-0.1133	0.0776397	-1.4593	0.144483	0.328204	ENSG00000105698	USF2	19	1	35268962	35279821	protein_coding	upstream transcription factor 2, c-fos interacting [Source:HGNC Symbol;Acc:HGNC:12594]	2786.58	2900.34	2968.87	2673.95	2492.24	2840.11
801.486	0.164868	0.11304	1.4585	0.144703	0.328396	ENSG00000212978								862.735	723.806	682.037	833.451	830.099	876.789
2389.6	0.115136	0.0789428	1.45847	0.144711	0.328396	ENSG00000099381	SETD1A	16	1	30957294	30984664	protein_coding	SET domain containing 1A, histone lysine methyltransferase [Source:HGNC Symbol;Acc:HGNC:29010]	2143.34	2301.44	2435.45	2408.73	2539.75	2508.88
534.466	-0.175748	0.12052	-1.45825	0.144772	0.328484	ENSG00000166133	RPUSD2	15	1	40569299	40574949	protein_coding	RNA pseudouridine synthase domain containing 2 [Source:HGNC Symbol;Acc:HGNC:24180]	576.331	549.765	574.443	512.769	454.809	538.681
203.795	-0.34388	0.235852	-1.45803	0.144831	0.328498	ENSG00000163545	NUAK2	1	-1	205302063	205321745	protein_coding	NUAK family kinase 2 [Source:HGNC Symbol;Acc:HGNC:29558]	312.228	196.564	176.892	228.255	148.37	160.458
490.192	-0.236771	0.16239	-1.45804	0.144829	0.328498	ENSG00000165810	BTNL9	5	1	181040225	181061521	protein_coding	butyrophilin like 9 [Source:HGNC Symbol;Acc:HGNC:24176]	666.713	438.174	486.908	397.838	521.721	429.798
1989	0.113032	0.0775257	1.45799	0.144843	0.328498	ENSG00000204520	MICA	6	1	31399784	31415315	protein_coding	MHC class I polypeptide-related sequence A [Source:HGNC Symbol;Acc:HGNC:7090]	1954.36	1961.55	1818.16	2058.31	2044.21	2097.42
80.5213	0.435569	0.298774	1.45786	0.14488	0.328534	ENSG00000099338	CATSPERG	19	1	38335775	38370943	protein_coding	cation channel sperm associated auxiliary subunit gamma [Source:HGNC Symbol;Acc:HGNC:25243]	70.4274	70.6402	63.827	61.8859	108.611	107.736
2860.83	0.116163	0.0796853	1.45777	0.144903	0.328536	ENSG00000159346	ADIPOR1	1	-1	202940826	202958572	protein_coding	adiponectin receptor 1 [Source:HGNC Symbol;Acc:HGNC:24040]	2705.59	2551.24	2979.81	3018.75	3023.65	2885.95
418.549	0.195326	0.133997	1.45769	0.144926	0.32854	ENSG00000147654	EBAG9	8	1	109539711	109570072	protein_coding	estrogen receptor binding site associated antigen 9 [Source:HGNC Symbol;Acc:HGNC:3123]	370.918	361.391	437.671	444.453	456.748	440.114
93.2821	0.455219	0.312329	1.4575	0.14498	0.328612	ENSG00000214279	SCART1	10	1	133453928	133523558	protein_coding	scavenger receptor family member expressed on T cells 1 [Source:HGNC Symbol;Acc:HGNC:32411]	71.6012	53.2361	110.329	76.3528	128.976	119.197
1297.01	-0.147344	0.101124	-1.45706	0.145099	0.328826	ENSG00000117133	RPF1	1	1	84479259	84498352	protein_coding	ribosome production factor 1 homolog [Source:HGNC Symbol;Acc:HGNC:30350]	1448.46	1303.26	1338.54	1307.64	1076.41	1307.73
757.905	0.159956	0.10979	1.45692	0.145139	0.328826	ENSG00000106608	URGCP	7	-1	43875894	43926411	protein_coding	upregulator of cell proliferation [Source:HGNC Symbol;Acc:HGNC:30890]	689.015	782.161	676.566	823.806	743.792	832.09
2080	0.133726	0.0917841	1.45696	0.145127	0.328826	ENSG00000076043	REXO2	11	1	114439435	114450279	protein_coding	RNA exonuclease 2 [Source:HGNC Symbol;Acc:HGNC:17851]	1935.58	2217.49	1799.01	2268.88	2066.52	2192.55
49.2334	0.55152	0.378661	1.4565	0.145254	0.32884	ENSG00000163219	ARHGAP25	2	1	68679601	68826833	protein_coding	Rho GTPase activating protein 25 [Source:HGNC Symbol;Acc:HGNC:28951]	56.3419	23.5467	40.1198	51.4376	62.0634	61.891
812.266	-0.186284	0.127886	-1.45664	0.145216	0.32884	ENSG00000139233	LLPH	12	-1	66116555	66130750	protein_coding	LLP homolog, long-term synaptic facilitation factor [Source:HGNC Symbol;Acc:HGNC:28229]	922.599	873.277	799.661	874.44	619.665	783.952
86.9613	-0.423814	0.290947	-1.45667	0.145208	0.32884	ENSG00000233966	UBE2SP1	17	-1	15704232	15704900	processed_pseudogene	ubiquitin conjugating enzyme E2 S pseudogene 1 [Source:HGNC Symbol;Acc:HGNC:30864]	97.4245	108.52	92.0932	60.2785	59.1542	104.298
1877.05	0.119575	0.0820817	1.45678	0.145176	0.32884	ENSG00000174238	PITPNA	17	-1	1517718	1562792	protein_coding	phosphatidylinositol transfer protein alpha [Source:HGNC Symbol;Acc:HGNC:9001]	1883.93	1848.93	1666.8	1974.72	1926.88	1961.03
409.418	-0.208178	0.14293	-1.4565	0.145254	0.32884	ENSG00000198346	ZNF813	19	1	53467733	53496255	protein_coding	zinc finger protein 813 [Source:HGNC Symbol;Acc:HGNC:33257]	492.992	398.247	424.905	338.363	385.957	416.045
2676.42	0.11898	0.0817107	1.45611	0.145361	0.329033	ENSG00000141552	ANAPC11	17	1	81890790	81900991	protein_coding	anaphase promoting complex subunit 11 [Source:HGNC Symbol;Acc:HGNC:14452]	2663.33	2473.43	2562.2	2914.26	2532.96	2912.31
3516.47	-0.125927	0.0864882	-1.456	0.145393	0.329035	ENSG00000142669	SH3BGRL3	1	1	26280086	26281522	protein_coding	SH3 domain binding glutamate rich protein like 3 [Source:HGNC Symbol;Acc:HGNC:15568]	3293.65	3973.26	3741.17	3511.42	3097.35	3481.94
1443.61	-0.131766	0.0905016	-1.45596	0.145405	0.329035	ENSG00000105357	MYH14	19	1	50188186	50310542	protein_coding	myosin heavy chain 14 [Source:HGNC Symbol;Acc:HGNC:23212]	1435.54	1512.11	1581.08	1480.44	1289.76	1362.75
56.0795	-0.50894	0.349615	-1.45572	0.145471	0.329135	ENSG00000183454	GRIN2A	16	-1	9753404	10183337	protein_coding	glutamate ionotropic receptor NMDA type subunit 2A [Source:HGNC Symbol;Acc:HGNC:4585]	51.6467	61.4263	83.8869	45.0079	34.9107	59.5987
1511.89	0.146278	0.100506	1.45541	0.145555	0.329274	ENSG00000158747	NBL1	1	1	19596979	19658456	protein_coding	NBL1, DAN family BMP antagonist [Source:HGNC Symbol;Acc:HGNC:7650]	1253.61	1517.23	1532.76	1622.7	1461.4	1683.66
279.126	0.244412	0.167952	1.45525	0.145599	0.329276	ENSG00000113971	NPHP3	3	-1	132680609	132722432	protein_coding	nephrocystin 3 [Source:HGNC Symbol;Acc:HGNC:7907]	277.014	212.944	276.28	270.851	331.652	306.017
90.863	-0.447785	0.3077	-1.45526	0.145596	0.329276	ENSG00000144821	MYH15	3	-1	108380368	108529322	protein_coding	myosin heavy chain 15 [Source:HGNC Symbol;Acc:HGNC:31073]	58.6895	135.138	120.359	83.5862	71.7609	75.6445
2218.15	-0.128462	0.0883062	-1.45473	0.145743	0.329456	ENSG00000080819	CPOX	3	-1	98579446	98593648	protein_coding	coproporphyrinogen oxidase [Source:HGNC Symbol;Acc:HGNC:2321]	2338.19	2474.46	2136.38	1984.37	2075.25	2300.28
2480.33	-0.108215	0.0743875	-1.45474	0.14574	0.329456	ENSG00000103051	COG4	16	-1	70480568	70523560	protein_coding	component of oligomeric golgi complex 4 [Source:HGNC Symbol;Acc:HGNC:18620]	2638.68	2614.71	2468.28	2460.17	2319.62	2380.51
3242.2	-0.124952	0.0858864	-1.45486	0.145709	0.329456	ENSG00000101337	TM9SF4	20	1	32109714	32167258	protein_coding	transmembrane 9 superfamily member 4 [Source:HGNC Symbol;Acc:HGNC:30797]	3240.83	3702.98	3205.94	3235.75	3244.75	2822.92
704.759	-0.176625	0.121433	-1.45451	0.145806	0.329548	ENSG00000173085	COQ2	4	-1	83261536	83284914	protein_coding	coenzyme Q2, polyprenyltransferase [Source:HGNC Symbol;Acc:HGNC:25223]	674.929	755.543	810.602	639.756	599.3	748.422
36.1376	0.618132	0.425074	1.45417	0.145898	0.329661	ENSG00000259439	LINC01833	2	-1	44921054	44939344	lncRNA	long intergenic non-protein coding RNA 1833 [Source:HGNC Symbol;Acc:HGNC:52644]	23.4758	24.5705	37.3844	44.2042	56.245	30.9455
47.202	0.549148	0.377637	1.45417	0.145899	0.329661	ENSG00000248874	LINC02899	5	1	23951348	24178273	lncRNA	long intergenic non-protein coding RNA 2899 [Source:HGNC Symbol;Acc:HGNC:26630]	39.9088	28.6656	46.5025	56.2599	71.7609	40.1145
12696.9	-0.32609	0.224258	-1.45408	0.145923	0.329665	ENSG00000198431	TXNRD1	12	1	104215779	104350307	protein_coding	thioredoxin reductase 1 [Source:HGNC Symbol;Acc:HGNC:12437]	12164	16167.4	14045.6	12551.6	8297.11	12955.8
272.333	0.291295	0.200359	1.45387	0.145983	0.329751	ENSG00000132122	SPATA6	1	-1	48295373	48472208	protein_coding	spermatogenesis associated 6 [Source:HGNC Symbol;Acc:HGNC:18309]	300.49	205.778	229.777	286.122	379.169	232.664
1864.5	-0.115595	0.0795267	-1.45353	0.146076	0.329912	ENSG00000117868	ESYT2	7	-1	158730995	158830253	protein_coding	extended synaptotagmin 2 [Source:HGNC Symbol;Acc:HGNC:22211]	2004.83	1953.36	1860.1	1745.67	1858.02	1765.04
4442.61	-0.114443	0.078775	-1.45278	0.146284	0.330202	ENSG00000152952	PLOD2	3	-1	146035139	146163725	protein_coding	procollagen-lysine,2-oxoglutarate 5-dioxygenase 2 [Source:HGNC Symbol;Acc:HGNC:9082]	4432.23	5084.05	4340.23	4196.99	4458.87	4143.26
344.652	0.252446	0.173747	1.45296	0.146235	0.330202	ENSG00000081803	CADPS2	7	-1	122318411	122886759	protein_coding	calcium dependent secretion activator 2 [Source:HGNC Symbol;Acc:HGNC:16018]	380.308	233.42	330.077	342.382	384.018	397.707
66.4489	0.4949	0.340663	1.45276	0.146291	0.330202	ENSG00000166343	MSS51	10	-1	73423579	73433561	protein_coding	MSS51 mitochondrial translational activator [Source:HGNC Symbol;Acc:HGNC:21000]	38.7351	65.5214	61.0915	74.7453	104.732	53.8681
1993.5	0.124514	0.0857035	1.45285	0.146266	0.330202	ENSG00000153048	CARHSP1	16	-1	8852942	8869012	protein_coding	calcium regulated heat stable protein 1 [Source:HGNC Symbol;Acc:HGNC:17150]	1867.5	1946.19	1909.34	2227.89	1885.18	2124.92
73.4189	0.478666	0.329508	1.45267	0.146316	0.330209	ENSG00000248015		19	-1	1392170	1396467	lncRNA	novel transcript, antisense to NDUFS7	36.3875	89.0681	58.3561	94.8382	80.4885	81.3752
3395.43	0.113253	0.0779669	1.45258	0.146342	0.330217	ENSG00000144815	NXPE3	3	1	101779177	101843743	protein_coding	neurexophilin and PC-esterase domain family member 3 [Source:HGNC Symbol;Acc:HGNC:28238]	3033.07	3469.56	3284.35	3730.03	3430.95	3424.63
1569.73	-0.121073	0.0833552	-1.45249	0.146365	0.330219	ENSG00000160131	VMA21	X	1	151396515	151409364	protein_coding	vacuolar ATPase assembly factor VMA21 [Source:HGNC Symbol;Acc:HGNC:22082]	1683.21	1654.41	1570.14	1478.83	1573.89	1457.88
625.967	0.168224	0.115841	1.4522	0.146446	0.330306	ENSG00000125652	ALKBH7	19	1	6372794	6375250	protein_coding	alkB homolog 7 [Source:HGNC Symbol;Acc:HGNC:21306]	608.023	547.718	611.827	643.774	623.544	720.915
268.483	-0.242264	0.166824	-1.45221	0.146443	0.330306	ENSG00000204611	ZNF616	19	-1	52113091	52139938	protein_coding	zinc finger protein 616 [Source:HGNC Symbol;Acc:HGNC:28062]	331.009	255.943	287.221	273.263	230.798	232.664
49.1179	-0.520303	0.358389	-1.45178	0.146562	0.330517	ENSG00000155754	C2CD6	2	-1	201487421	201619178	protein_coding	C2 calcium dependent domain containing 6 [Source:HGNC Symbol;Acc:HGNC:14438]	56.3419	44.0222	72.9451	34.5597	45.5778	41.2607
273.089	-0.252182	0.173792	-1.45105	0.146765	0.330877	ENSG00000146966	DENND2A	7	-1	140518420	140673993	protein_coding	DENN domain containing 2A [Source:HGNC Symbol;Acc:HGNC:22212]	343.92	241.61	306.369	269.244	255.042	222.349
2898.68	-0.128447	0.0885184	-1.45107	0.146759	0.330877	ENSG00000153944	MSI2	17	1	57255851	57684689	protein_coding	musashi RNA binding protein 2 [Source:HGNC Symbol;Acc:HGNC:18585]	3134.02	2882.94	3069.16	2929.53	2955.77	2420.63
360.766	-0.231674	0.159739	-1.45033	0.146966	0.331281	ENSG00000183648	NDUFB1	14	-1	92116122	92121917	protein_coding	NADH:ubiquinone oxidoreductase subunit B1 [Source:HGNC Symbol;Acc:HGNC:7695]	409.653	385.962	375.667	401.053	322.924	269.34
2509.17	-0.120328	0.0829827	-1.45004	0.147047	0.331415	ENSG00000165688	PMPCA	9	1	136410630	136427992	protein_coding	peptidase, mitochondrial processing subunit alpha [Source:HGNC Symbol;Acc:HGNC:18667]	2428.57	2804.11	2606.88	2431.23	2260.47	2523.78
3813.82	0.133792	0.0923096	1.44938	0.147232	0.331743	ENSG00000135052	GOLM1	9	-1	86026146	86100173	protein_coding	golgi membrane protein 1 [Source:HGNC Symbol;Acc:HGNC:15451]	3128.15	4071.54	3708.35	3815.23	3948.79	4210.88
1156.99	0.138652	0.095664	1.44936	0.147237	0.331743	ENSG00000166965	RCCD1	15	1	90954881	90963125	protein_coding	RCC1 domain containing 1 [Source:HGNC Symbol;Acc:HGNC:30457]	1088.1	1169.15	1045.85	1124.39	1242.24	1272.2
204.237	0.27884	0.192438	1.44898	0.147342	0.331931	ENSG00000253649	PRSS51	8	-1	10482878	10547624	protein_coding	serine protease 51 [Source:HGNC Symbol;Acc:HGNC:37321]	156.114	204.754	192.393	208.965	263.77	199.426
2568.05	-0.112223	0.0774621	-1.44875	0.147407	0.331983	ENSG00000128059	PPAT	4	-1	56393362	56435615	protein_coding	phosphoribosyl pyrophosphate amidotransferase [Source:HGNC Symbol;Acc:HGNC:9238]	2757.23	2673.07	2574.96	2584.74	2312.83	2505.44
402.692	0.218683	0.150955	1.44866	0.147431	0.331983	ENSG00000137720	CFAP68	11	1	111878935	111885975	protein_coding	cilia and flagella associated protein 68 [Source:HGNC Symbol;Acc:HGNC:1163]	369.744	414.627	333.724	454.098	482.931	361.031
12282.1	0.106135	0.0732636	1.44868	0.147428	0.331983	ENSG00000152558	TMEM123	11	-1	102396332	102470384	protein_coding	transmembrane protein 123 [Source:HGNC Symbol;Acc:HGNC:30138]	11465.6	13062.3	10964.6	12850.6	12737.6	12612
799.311	-0.188388	0.130055	-1.44853	0.14747	0.332021	ENSG00000264112		17	-1	57989038	57994850	lncRNA	novel transcript	943.727	830.279	779.601	612.43	850.463	779.368
2340.74	-0.132626	0.0915728	-1.44831	0.14753	0.332107	ENSG00000133065	SLC41A1	1	-1	205789094	205813748	protein_coding	solute carrier family 41 member 1 [Source:HGNC Symbol;Acc:HGNC:19429]	2160.95	2714.02	2467.37	2197.35	2158.64	2346.13
365.314	0.209922	0.145006	1.44768	0.147708	0.332354	ENSG00000254685	FPGT	1	1	74198238	74234086	protein_coding	fucose-1-phosphate guanylyltransferase [Source:HGNC Symbol;Acc:HGNC:3825]	327.487	374.7	314.576	381.764	433.474	359.885
3606.05	0.117138	0.0809182	1.44761	0.147727	0.332354	ENSG00000152492	CCDC50	3	1	191329085	191398659	protein_coding	coiled-coil domain containing 50 [Source:HGNC Symbol;Acc:HGNC:18111]	3751.43	3485.94	3145.76	3888.36	3781.99	3582.8
989.503	0.146395	0.101128	1.44762	0.147724	0.332354	ENSG00000144747	TMF1	3	-1	69019827	69052339	protein_coding	TATA element modulatory factor 1 [Source:HGNC Symbol;Acc:HGNC:11870]	943.727	946.989	927.314	975.708	1153.02	990.256
2092.39	0.11129	0.0768726	1.44772	0.147695	0.332354	ENSG00000139168	ZCRB1	12	-1	42312086	42326257	protein_coding	zinc finger CCHC-type and RNA binding motif containing 1 [Source:HGNC Symbol;Acc:HGNC:29620]	1982.53	1972.81	2078.02	2139.48	2117.92	2263.61
5657.48	-0.100493	0.0694253	-1.4475	0.147756	0.33237	ENSG00000079432	CIC	19	1	42268537	42295797	protein_coding	capicua transcriptional repressor [Source:HGNC Symbol;Acc:HGNC:14214]	5859.56	5535.53	6168.42	5481.32	5631.29	5268.76
1302.7	-0.127702	0.0882517	-1.44702	0.14789	0.332622	ENSG00000156009	MAGEA8	X	1	149881141	149885835	protein_coding	MAGE family member A8 [Source:HGNC Symbol;Acc:HGNC:6806]	1273.56	1401.54	1404.19	1237.72	1218.96	1280.23
67.4322	0.459338	0.317528	1.44661	0.148007	0.332835	ENSG00000287837								69.2536	61.4263	40.1198	68.3156	92.1254	73.3523
1166.2	0.145725	0.100776	1.44603	0.148168	0.332957	ENSG00000171621	SPSB1	1	1	9292894	9369532	protein_coding	splA/ryanodine receptor domain and SOCS box containing 1 [Source:HGNC Symbol;Acc:HGNC:30628]	1139.75	984.868	1196.3	1156.54	1276.18	1243.55
1256.52	-0.131076	0.0906457	-1.44602	0.148171	0.332957	ENSG00000114904	NEK4	3	-1	52708444	52770946	protein_coding	NIMA related kinase 4 [Source:HGNC Symbol;Acc:HGNC:11399]	1385.07	1235.69	1319.39	1144.49	1218.96	1235.53
404.527	0.201833	0.139569	1.44612	0.148145	0.332957	ENSG00000133678	TMEM254	10	1	80078646	80092557	protein_coding	transmembrane protein 254 [Source:HGNC Symbol;Acc:HGNC:25804]	347.442	429.984	351.048	413.109	455.778	429.798
163.741	0.280391	0.193888	1.44615	0.148136	0.332957	ENSG00000277969		17	1	38702363	38704747	lncRNA	novel transcript	154.94	152.542	136.772	184.05	189.1	165.043
58.8883	-0.466112	0.322283	-1.44628	0.148098	0.332957	ENSG00000131849	ZNF132	19	-1	58432814	58440153	protein_coding	zinc finger protein 132 [Source:HGNC Symbol;Acc:HGNC:12916]	71.6012	57.3312	75.6805	47.4191	41.6989	59.5987
933.172	-0.145659	0.10074	-1.44589	0.148208	0.332989	ENSG00000134255	CEPT1	1	1	111139479	111185104	protein_coding	choline/ethanolamine phosphotransferase 1 [Source:HGNC Symbol;Acc:HGNC:24289]	946.074	1059.6	935.521	880.066	931.921	845.843
530.518	0.206753	0.143003	1.44579	0.148236	0.333002	ENSG00000134996	OSTF1	9	1	75088514	75147265	protein_coding	osteoclast stimulating factor 1 [Source:HGNC Symbol;Acc:HGNC:8510]	532.9	460.697	485.085	649.4	456.748	598.279
5054.5	0.112015	0.0774859	1.44562	0.148284	0.333063	ENSG00000126067	PSMB2	1	-1	35599541	35641526	protein_coding	proteasome 20S subunit beta 2 [Source:HGNC Symbol;Acc:HGNC:9539]	4583.65	5049.24	4940.21	5374.43	4794.4	5585.09
5240.33	-0.126813	0.0877409	-1.44532	0.148369	0.333154	ENSG00000120254	MTHFD1L	6	1	150865679	151101887	protein_coding	methylenetetrahydrofolate dehydrogenase (NADP+ dependent) 1 like [Source:HGNC Symbol;Acc:HGNC:21055]	5082.51	5648.15	5677.86	5056.16	4409.41	5567.9
741.31	-0.244969	0.169487	-1.44535	0.148359	0.333154	ENSG00000164674	SYTL3	6	1	158650014	158764876	protein_coding	synaptotagmin like 3 [Source:HGNC Symbol;Acc:HGNC:15587]	710.143	955.179	745.864	715.305	473.234	848.136
58.3709	0.488991	0.338469	1.44471	0.148539	0.333486	ENSG00000198929	NOS1AP	1	1	162069691	162370475	protein_coding	nitric oxide synthase 1 adaptor protein [Source:HGNC Symbol;Acc:HGNC:16859]	43.4302	49.141	52.8852	53.0451	92.1254	59.5987
112.68	0.337814	0.233884	1.44436	0.148637	0.333516	ENSG00000225546	LINC02476	7	-1	119495024	119950825	lncRNA	long intergenic non-protein coding RNA 2476 [Source:HGNC Symbol;Acc:HGNC:53419]	83.3391	103.401	111.241	122.164	124.127	131.805
166.479	-0.280556	0.194265	-1.4442	0.148684	0.333516	ENSG00000134461	ANKRD16	10	-1	5861616	5889906	protein_coding	ankyrin repeat domain 16 [Source:HGNC Symbol;Acc:HGNC:23471]	188.98	174.041	184.186	132.613	155.159	163.896
137.361	-0.313543	0.217083	-1.44434	0.148642	0.333516	ENSG00000100784	RPS6KA5	14	-1	90847861	91060641	protein_coding	ribosomal protein S6 kinase A5 [Source:HGNC Symbol;Acc:HGNC:10434]	138.507	137.185	180.539	120.557	127.036	120.344
273.501	-0.22073	0.152832	-1.44426	0.148666	0.333516	ENSG00000176371	ZSCAN2	15	1	84600986	84627796	protein_coding	zinc finger and SCAN domain containing 2 [Source:HGNC Symbol;Acc:HGNC:20994]	301.664	277.442	303.634	241.114	256.981	260.171
3504.97	0.125806	0.0871041	1.44431	0.148651	0.333516	ENSG00000204673	AKT1S1	19	-1	49869033	49878459	protein_coding	AKT1 substrate 1 [Source:HGNC Symbol;Acc:HGNC:28426]	3099.98	3475.7	3478.57	3736.46	3263.18	3975.92
833.036	-0.186465	0.129109	-1.44425	0.148668	0.333516	ENSG00000157540	DYRK1A	21	1	37365573	37526358	protein_coding	dual specificity tyrosine phosphorylation regulated kinase 1A [Source:HGNC Symbol;Acc:HGNC:3091]	984.809	819.017	859.84	894.533	803.916	636.102
43.4256	0.53387	0.369717	1.444	0.148739	0.33359	ENSG00000145107	TM4SF19	3	-1	196319342	196338503	protein_coding	transmembrane 4 L six family member 19 [Source:HGNC Symbol;Acc:HGNC:25167]	31.6923	41.9746	32.8253	58.6711	42.6686	52.7219
32.7257	-0.675251	0.467691	-1.4438	0.148796	0.333619	ENSG00000272918		7	-1	105102838	105105483	lncRNA	novel transcript, antisense to MLL5	35.2137	35.832	49.2379	12.8594	36.8502	26.361
266.846	-0.240743	0.166734	-1.44387	0.148775	0.333619	ENSG00000072657	TRHDE	12	1	72087266	72670758	protein_coding	thyrotropin releasing hormone degrading enzyme [Source:HGNC Symbol;Acc:HGNC:30748]	262.929	302.013	302.722	255.581	271.528	206.303
37.7439	0.563792	0.390551	1.44358	0.148857	0.333705	ENSG00000105649	RAB3A	19	-1	18196784	18204042	protein_coding	RAB3A, member RAS oncogene family [Source:HGNC Symbol;Acc:HGNC:9777]	34.0399	25.5943	31.9135	50.6339	40.7291	43.5529
159.171	-0.356938	0.247285	-1.44343	0.148899	0.333751	ENSG00000198440	ZNF583	19	1	56397966	56436035	protein_coding	zinc finger protein 583 [Source:HGNC Symbol;Acc:HGNC:26427]	211.282	207.826	118.536	154.313	154.189	108.882
1737.6	0.124028	0.0859339	1.44329	0.148939	0.33379	ENSG00000110218	PANX1	11	1	94128841	94181968	protein_coding	pannexin 1 [Source:HGNC Symbol;Acc:HGNC:8599]	1780.64	1664.65	1546.44	1889.53	1780.45	1763.89
856.299	-0.163911	0.113596	-1.44293	0.14904	0.333968	ENSG00000196187	TMEM63A	1	-1	225845536	225882380	protein_coding	transmembrane protein 63A [Source:HGNC Symbol;Acc:HGNC:29118]	889.733	940.846	885.371	806.124	915.436	700.285
688.696	0.175308	0.121523	1.4426	0.149134	0.334079	ENSG00000166575	TMEM135	11	1	87037844	87328824	protein_coding	transmembrane protein 135 [Source:HGNC Symbol;Acc:HGNC:26167]	700.752	569.217	672.007	740.22	793.248	656.732
1204.37	0.148658	0.103048	1.44261	0.149132	0.334079	ENSG00000099284	MACROH2A2	10	1	70052544	70112282	protein_coding	macroH2A.2 histone [Source:HGNC Symbol;Acc:HGNC:14453]	1167.92	1020.7	1239.15	1286.74	1351.82	1159.88
989.055	0.180975	0.125465	1.44243	0.149181	0.334135	ENSG00000183049	CAMK1D	10	1	12349547	12835545	protein_coding	calcium/calmodulin dependent protein kinase ID [Source:HGNC Symbol;Acc:HGNC:19341]	1051.72	749.401	982.023	1122.79	1085.14	943.264
51.5505	0.532034	0.368943	1.44205	0.149289	0.334278	ENSG00000143801	PSEN2	1	1	226870184	226927726	protein_coding	presenilin 2 [Source:HGNC Symbol;Acc:HGNC:9509]	30.5185	52.2123	43.7671	65.9045	75.6398	41.2607
398.446	-0.198377	0.137564	-1.44207	0.149282	0.334278	ENSG00000182057	OGFRP1	22	1	42269703	42279534	lncRNA	opioid growth factor receptor pseudogene 1 [Source:HGNC Symbol;Acc:HGNC:50511]	434.302	388.009	455.907	403.464	361.714	347.277
2750.73	-0.132017	0.0916177	-1.44096	0.149596	0.334867	ENSG00000120889	TNFRSF10B	8	-1	23020133	23069031	protein_coding	TNF receptor superfamily member 10b [Source:HGNC Symbol;Acc:HGNC:11905]	2841.74	3190.07	2599.58	2627.34	2823.89	2421.77
1448.97	0.136029	0.0943996	1.44099	0.149588	0.334867	ENSG00000197818	SLC9A8	20	1	49812713	49892242	protein_coding	solute carrier family 9 member A8 [Source:HGNC Symbol;Acc:HGNC:20728]	1446.11	1368.78	1329.42	1521.43	1657.29	1370.77
774.573	0.176101	0.122256	1.44043	0.149746	0.335153	ENSG00000014914	MTMR11	1	-1	149928651	149936879	protein_coding	myotubularin related protein 11 [Source:HGNC Symbol;Acc:HGNC:24307]	743.009	627.572	810.602	755.49	909.617	801.144
8244.49	0.135469	0.0940582	1.44027	0.149791	0.335205	ENSG00000142168	SOD1	21	1	31659666	31668931	protein_coding	superoxide dismutase 1 [Source:HGNC Symbol;Acc:HGNC:11179]	7306.84	8511.64	7751.33	8301.55	7597.92	9997.69
1236.83	-0.130398	0.0905708	-1.43973	0.149943	0.335494	ENSG00000198858	R3HDM4	19	-1	896503	913245	protein_coding	R3H domain containing 4 [Source:HGNC Symbol;Acc:HGNC:28270]	1301.73	1296.09	1280.19	1217.63	1090.96	1234.38
599.48	0.172606	0.119903	1.43955	0.149994	0.335559	ENSG00000141179	PCTP	17	1	55751051	55842830	protein_coding	phosphatidylcholine transfer protein [Source:HGNC Symbol;Acc:HGNC:8752]	622.108	517.005	552.559	604.392	680.758	620.056
452.425	0.226889	0.157638	1.43931	0.150064	0.335663	ENSG00000250565	ATP6V1E2	2	-1	46490750	46542577	protein_coding	ATPase H+ transporting V1 subunit E2 [Source:HGNC Symbol;Acc:HGNC:18125]	341.573	478.101	430.376	542.506	400.503	521.489
104.881	0.380257	0.264208	1.43923	0.150085	0.335663	ENSG00000226180		16	-1	87693537	87696147	lncRNA	novel transcript	107.989	62.4501	103.035	110.109	129.945	115.759
162.264	0.292664	0.203365	1.43911	0.15012	0.335693	ENSG00000106992	AK1	9	-1	127866486	127877675	protein_coding	adenylate kinase 1 [Source:HGNC Symbol;Acc:HGNC:361]	151.419	154.589	131.301	151.098	194.918	190.257
1958	0.14983	0.104126	1.43893	0.15017	0.335756	ENSG00000175416	CLTB	5	-1	176392501	176416539	protein_coding	clathrin light chain B [Source:HGNC Symbol;Acc:HGNC:2091]	1717.25	2079.28	1771.65	2136.27	1783.35	2260.17
6457.4	0.103005	0.0716016	1.43859	0.150267	0.335889	ENSG00000151208	DLG5	10	-1	77790791	77926755	protein_coding	discs large MAGUK scaffold protein 5 [Source:HGNC Symbol;Acc:HGNC:2904]	6346.68	5821.16	6514.91	6985.88	6731.94	6343.83
597.178	0.171113	0.118947	1.43856	0.150274	0.335889	ENSG00000102897	LYRM1	16	1	20899868	20925006	protein_coding	LYR motif containing 1 [Source:HGNC Symbol;Acc:HGNC:25074]	557.55	561.027	565.324	559.384	668.152	671.632
423.319	-0.187569	0.130406	-1.43834	0.150336	0.335978	ENSG00000179361	ARID3B	15	1	74541206	74598131	protein_coding	AT-rich interaction domain 3B [Source:HGNC Symbol;Acc:HGNC:14350]	478.906	449.436	423.993	369.708	412.14	405.73
1580.94	0.121097	0.0842034	1.43814	0.150393	0.336006	ENSG00000136738	STAM	10	1	17644151	17716824	protein_coding	signal transducing adaptor molecule [Source:HGNC Symbol;Acc:HGNC:11357]	1495.41	1551.01	1496.29	1634.75	1560.31	1747.85
4067.37	-0.105692	0.0734922	-1.43814	0.150393	0.336006	ENSG00000187446	CHP1	15	1	41230839	41281887	protein_coding	calcineurin like EF-hand protein 1 [Source:HGNC Symbol;Acc:HGNC:17433]	4291.37	4380.72	3980.07	4136.71	3853.75	3761.6
1725.86	-0.116538	0.0810451	-1.43794	0.150452	0.336031	ENSG00000166266	CUL5	11	1	108008898	108107761	protein_coding	cullin 5 [Source:HGNC Symbol;Acc:HGNC:2556]	1879.24	1798.77	1710.56	1693.42	1645.65	1627.5
142.167	0.305769	0.212633	1.43802	0.150429	0.336031	ENSG00000107968	MAP3K8	10	1	30434021	30461833	protein_coding	mitogen-activated protein kinase kinase kinase 8 [Source:HGNC Symbol;Acc:HGNC:6860]	117.379	122.853	140.419	136.631	170.674	165.043
80.3791	0.386877	0.269062	1.43787	0.150471	0.336031	ENSG00000203497	PDCD4-AS1	10	-1	110868890	110872366	lncRNA	PDCD4 antisense RNA 1 [Source:HGNC Symbol;Acc:HGNC:27425]	66.906	63.4738	78.416	90.0159	94.0649	89.3981
8788.17	-0.12801	0.0890436	-1.43761	0.150545	0.336098	ENSG00000110880	CORO1C	12	-1	108645109	108731526	protein_coding	coronin 1C [Source:HGNC Symbol;Acc:HGNC:2254]	8855.07	10105.6	8573.78	9181.62	7351.61	8661.3
34.1019	-0.682294	0.474602	-1.43761	0.150544	0.336098	ENSG00000277182		17	1	38749275	38751773	lncRNA	novel transcript, antisense to PCGF2	46.9516	26.6181	51.9734	12.8594	32.9712	33.2377
175.997	0.2902	0.20191	1.43727	0.150641	0.336263	ENSG00000159079	CFAP298	21	-1	32592079	32612603	protein_coding	cilia and flagella associated protein 298 [Source:HGNC Symbol;Acc:HGNC:1301]	180.764	133.09	161.391	201.732	165.826	213.18
181.319	0.287766	0.20023	1.43718	0.150668	0.336272	ENSG00000139835	GRTP1	13	-1	113324163	113364148	protein_coding	growth hormone regulated TBC protein 1 [Source:HGNC Symbol;Acc:HGNC:20310]	184.285	151.518	155.008	199.321	232.738	165.043
46.6957	-0.51514	0.35847	-1.43705	0.150703	0.336303	ENSG00000100593	ISM2	14	-1	77474394	77498816	protein_coding	isthmin 2 [Source:HGNC Symbol;Acc:HGNC:23176]	44.604	65.5214	54.7088	43.4005	32.9712	38.9684
3564.44	-0.108476	0.0754899	-1.43696	0.150729	0.336311	ENSG00000125818	PSMF1	20	1	1113240	1189415	protein_coding	proteasome inhibitor subunit 1 [Source:HGNC Symbol;Acc:HGNC:9571]	3710.35	3721.41	3662.76	3509.01	3148.75	3634.38
212.937	-0.288753	0.200992	-1.43664	0.150819	0.336462	ENSG00000120519	SLC10A7	4	-1	146253975	146522372	protein_coding	solute carrier family 10 member 7 [Source:HGNC Symbol;Acc:HGNC:23088]	200.718	227.277	272.632	150.294	199.767	226.934
577.18	0.222871	0.155148	1.4365	0.15086	0.336502	ENSG00000180035	ZNF48	16	1	30378106	30400108	protein_coding	zinc finger protein 48 [Source:HGNC Symbol;Acc:HGNC:13114]	529.379	545.67	522.469	667.886	453.839	743.838
50.1345	-0.572599	0.398704	-1.43615	0.150959	0.336644	ENSG00000165124	SVEP1	9	-1	110365248	110579880	protein_coding	sushi, von Willebrand factor type A, EGF and pentraxin domain containing 1 [Source:HGNC Symbol;Acc:HGNC:15985]	70.4274	62.4501	47.4143	34.5597	63.0332	22.9226
517.206	0.180286	0.125537	1.43612	0.150968	0.336644	ENSG00000162073	PAQR4	16	1	2969270	2973484	protein_coding	progestin and adipoQ receptor family member 4 [Source:HGNC Symbol;Acc:HGNC:26386]	488.296	450.459	515.175	503.125	598.33	547.85
368.233	-0.202706	0.141169	-1.43592	0.151026	0.336726	ENSG00000197885	NKIRAS1	3	-1	23889951	23946591	protein_coding	NFKB inhibitor interacting Ras like 1 [Source:HGNC Symbol;Acc:HGNC:17899]	390.872	436.127	355.607	336.756	358.804	331.231
600.883	0.174628	0.121646	1.43554	0.151133	0.336847	ENSG00000173214	MFSD4B	6	1	111259327	111445354	protein_coding	major facilitator superfamily domain containing 4B [Source:HGNC Symbol;Acc:HGNC:21053]	629.151	535.433	529.764	591.533	685.607	633.809
705.71	0.160609	0.111884	1.43549	0.151148	0.336847	ENSG00000151498	ACAD8	11	1	134253548	134265855	protein_coding	acyl-CoA dehydrogenase family member 8 [Source:HGNC Symbol;Acc:HGNC:87]	651.453	665.451	683.86	816.573	741.852	675.07
10695.9	0.107098	0.0746028	1.43557	0.151124	0.336847	ENSG00000173821	RNF213	17	1	80260852	80398794	protein_coding	ring finger protein 213 [Source:HGNC Symbol;Acc:HGNC:14539]	10300	9930.58	10668.2	11137.9	12046.1	10092.8
229.196	0.255102	0.177755	1.43514	0.151248	0.337021	ENSG00000186318	BACE1	11	-1	117285232	117316259	protein_coding	beta-secretase 1 [Source:HGNC Symbol;Acc:HGNC:933]	210.108	212.944	204.246	235.488	295.771	216.618
734.588	0.15138	0.105529	1.43448	0.151435	0.337388	ENSG00000107105	ELAVL2	9	-1	23690104	23826337	protein_coding	ELAV like RNA binding protein 2 [Source:HGNC Symbol;Acc:HGNC:3313]	728.923	660.333	700.273	813.358	757.368	747.276
1898.73	-0.130932	0.091301	-1.43407	0.151551	0.337598	ENSG00000108559	NUP88	17	-1	5359668	5420164	protein_coding	nucleoporin 88 [Source:HGNC Symbol;Acc:HGNC:8067]	1940.27	2111.02	1901.13	1748.88	1679.59	2011.46
2840.3	0.111844	0.0780053	1.4338	0.151628	0.337719	ENSG00000132912	DCTN4	5	-1	150706840	150759095	protein_coding	dynactin subunit 4 [Source:HGNC Symbol;Acc:HGNC:15518]	2781.88	2587.07	2822.97	2964.09	3116.75	2769.05
4715.82	-0.107593	0.0750448	-1.43372	0.151653	0.337725	ENSG00000187735	TCEA1	8	-1	53966552	54022448	protein_coding	transcription elongation factor A1 [Source:HGNC Symbol;Acc:HGNC:11612]	5068.42	4918.2	4687.63	4529.73	4216.44	4874.49
1200.81	-0.144361	0.100733	-1.43311	0.151826	0.338016	ENSG00000145332	KLHL8	4	-1	87160103	87240314	protein_coding	kelch like family member 8 [Source:HGNC Symbol;Acc:HGNC:18644]	1219.57	1276.64	1288.39	1285.94	1089.02	1045.27
4549.14	-0.100834	0.0703646	-1.43302	0.151851	0.338016	ENSG00000112984	KIF20A	5	1	138178719	138187723	protein_coding	kinesin family member 20A [Source:HGNC Symbol;Acc:HGNC:9787]	4596.56	4537.36	4990.36	4507.22	4424.93	4238.39
68.1941	0.420242	0.293255	1.43303	0.15185	0.338016	ENSG00000160207	HSF2BP	21	-1	43529186	43659488	protein_coding	heat shock transcription factor 2 binding protein [Source:HGNC Symbol;Acc:HGNC:5226]	59.8633	51.1886	63.827	72.3342	86.307	75.6445
492.707	0.197725	0.137988	1.43292	0.151882	0.338036	ENSG00000138286	FAM149B1	10	1	73168119	73244504	protein_coding	family with sequence similarity 149 member B1 [Source:HGNC Symbol;Acc:HGNC:29162]	415.522	465.816	495.115	499.91	609.967	469.913
37.6052	0.635269	0.443408	1.4327	0.151945	0.338126	ENSG00000275964		13	1	19863786	19866329	lncRNA	novel transcript	43.4302	30.7131	14.589	40.1857	41.6989	55.0142
587.707	0.17512	0.122238	1.43262	0.151968	0.338128	ENSG00000113597	TRAPPC13	5	1	65624789	65666233	protein_coding	trafficking protein particle complex subunit 13 [Source:HGNC Symbol;Acc:HGNC:25828]	531.727	624.501	500.586	646.989	601.24	621.202
75.123	0.498371	0.347979	1.43219	0.15209	0.338301	ENSG00000196456	ZNF775	7	1	150368790	150398630	protein_coding	zinc finger protein 775 [Source:HGNC Symbol;Acc:HGNC:28501]	59.8633	33.7845	93.005	106.894	74.6701	82.5213
657.002	-0.154143	0.107627	-1.43219	0.152089	0.338301	ENSG00000153933	DGKE	17	1	56834107	56869567	protein_coding	diacylglycerol kinase epsilon [Source:HGNC Symbol;Acc:HGNC:2852]	671.408	699.236	705.744	625.289	647.787	592.549
1392.55	0.135521	0.0946351	1.43203	0.152134	0.338349	ENSG00000115514	TXNDC9	2	-1	99318982	99340702	protein_coding	thioredoxin domain containing 9 [Source:HGNC Symbol;Acc:HGNC:24110]	1300.56	1469.11	1211.8	1414.54	1468.19	1491.11
13024	-0.114581	0.0800264	-1.43179	0.152205	0.338456	ENSG00000101182	PSMA7	20	-1	62136733	62143440	protein_coding	proteasome 20S subunit alpha 7 [Source:HGNC Symbol;Acc:HGNC:9536]	12443.3	14416.8	13759.3	12466.4	11410	13648.1
5454.03	0.0999101	0.0698107	1.43116	0.152385	0.338787	ENSG00000155096	AZIN1	8	-1	102826111	102893864	protein_coding	antizyme inhibitor 1 [Source:HGNC Symbol;Acc:HGNC:16432]	5179.93	5425.99	5190.95	5961.14	5305.46	5660.73
1329.3	-0.143024	0.0999389	-1.43111	0.152398	0.338787	ENSG00000137692	DCUN1D5	11	-1	103050686	103092194	protein_coding	defective in cullin neddylation 1 domain containing 5 [Source:HGNC Symbol;Acc:HGNC:28409]	1312.3	1441.47	1429.72	1279.51	1119.08	1393.69
934.97	-0.145613	0.101767	-1.43084	0.152475	0.338907	ENSG00000007541	PIGQ	16	1	566995	584109	protein_coding	phosphatidylinositol glycan anchor biosynthesis class Q [Source:HGNC Symbol;Acc:HGNC:14135]	1037.63	974.63	935.521	871.225	961.014	829.798
62.6353	0.50389	0.352285	1.43035	0.152617	0.339173	ENSG00000163285	GABRG1	4	-1	46035769	46124054	protein_coding	gamma-aminobutyric acid type A receptor subunit gamma1 [Source:HGNC Symbol;Acc:HGNC:4086]	68.0798	38.9033	49.2379	88.4085	85.3372	45.8452
13106	0.104066	0.0727628	1.43021	0.152656	0.339212	ENSG00000131469	RPL27	17	1	42998273	43002959	protein_coding	ribosomal protein L27 [Source:HGNC Symbol;Acc:HGNC:10328]	12367	12843.2	12688.8	13905	12261.4	14570.7
620.85	0.16197	0.113263	1.43004	0.152706	0.339272	ENSG00000145016	RUBCN	3	-1	197668867	197749727	protein_coding	rubicon autophagy regulator [Source:HGNC Symbol;Acc:HGNC:28991]	622.108	593.787	543.441	679.138	626.453	660.17
317.343	0.252419	0.176549	1.42974	0.152791	0.339411	ENSG00000143554	SLC27A3	1	1	153774354	153780157	protein_coding	solute carrier family 27 member 3 [Source:HGNC Symbol;Acc:HGNC:10997]	246.496	287.68	332.812	271.655	391.776	373.638
4012.28	-0.125555	0.0878368	-1.42941	0.152886	0.339573	ENSG00000198815	FOXJ3	1	-1	42176539	42335877	protein_coding	forkhead box J3 [Source:HGNC Symbol;Acc:HGNC:29178]	4413.45	4406.31	3744.82	4090.1	3943.94	3475.06
1215.67	0.139205	0.0974099	1.42907	0.152985	0.339743	ENSG00000115042	FAHD2A	2	1	95402708	95416616	protein_coding	fumarylacetoacetate hydrolase domain containing 2A [Source:HGNC Symbol;Acc:HGNC:24252]	1228.96	1135.36	1109.68	1333.36	1338.24	1148.42
4756.32	-0.0909028	0.0636923	-1.42722	0.153517	0.340795	ENSG00000152601	MBNL1	3	1	152243828	152465780	protein_coding	muscleblind like splicing regulator 1 [Source:HGNC Symbol;Acc:HGNC:6923]	4812.54	4963.24	4942.03	4650.29	4532.57	4637.24
34.2788	-0.593612	0.415922	-1.42722	0.153517	0.340795	ENSG00000254536		10	1	133380017	133420271	protein_coding	novel protein	38.7351	38.9033	45.5907	21.7003	25.2133	35.53
761.397	-0.173352	0.121464	-1.42718	0.153527	0.340795	ENSG00000111231	GPN3	12	-1	110452486	110469268	protein_coding	GPN-loop GTPase 3 [Source:HGNC Symbol;Acc:HGNC:30186]	718.359	931.632	770.483	734.594	654.575	758.738
566.521	0.163687	0.114715	1.42691	0.153607	0.340924	ENSG00000049167	ERCC8	5	-1	60866454	60945073	protein_coding	ERCC excision repair 8, CSA ubiquitin ligase complex subunit [Source:HGNC Symbol;Acc:HGNC:3439]	531.727	535.433	537.058	638.148	590.573	566.188
1390.4	-0.146219	0.102522	-1.42623	0.153803	0.341308	ENSG00000100577	GSTZ1	14	1	77320996	77331597	protein_coding	glutathione S-transferase zeta 1 [Source:HGNC Symbol;Acc:HGNC:4643]	1650.35	1376.97	1358.6	1412.93	1334.36	1209.17
410.281	0.616693	0.432536	1.42576	0.153938	0.341557	ENSG00000170345	FOS	14	1	75278826	75283190	protein_coding	Fos proto-oncogene, AP-1 transcription factor subunit [Source:HGNC Symbol;Acc:HGNC:3796]	342.747	231.372	397.551	374.53	767.065	348.423
1001.01	-0.137322	0.0963245	-1.42562	0.153978	0.341596	ENSG00000180185	FAHD1	16	1	1826967	1840207	protein_coding	fumarylacetoacetate hydrolase domain containing 1 [Source:HGNC Symbol;Acc:HGNC:14169]	1030.59	1065.75	1047.67	911.411	920.285	1030.37
1395.01	0.141135	0.0990343	1.42511	0.154124	0.341822	ENSG00000172057	ORMDL3	17	-1	39921041	39927601	protein_coding	ORMDL sphingolipid biosynthesis regulator 3 [Source:HGNC Symbol;Acc:HGNC:16038]	1224.26	1478.33	1277.45	1527.06	1348.91	1514.04
356.869	0.219059	0.153711	1.42513	0.154119	0.341822	ENSG00000291214		17	1	68101871	68161227	lncRNA	novel transcript	381.482	325.559	283.574	360.064	423.777	366.761
1203.81	0.126111	0.088499	1.425	0.154157	0.341845	ENSG00000163013	FBXO41	2	-1	73254682	73284478	protein_coding	F-box protein 41 [Source:HGNC Symbol;Acc:HGNC:29409]	1106.88	1167.1	1178.98	1232.9	1307.21	1229.8
498.18	0.179792	0.126197	1.42469	0.154247	0.341943	ENSG00000172469	MANEA	6	1	95577485	95609470	protein_coding	mannosidase endo-alpha [Source:HGNC Symbol;Acc:HGNC:21072]	485.949	474.006	442.23	503.928	586.694	496.274
176.941	-0.289954	0.203514	-1.42474	0.154233	0.341943	ENSG00000178301	AQP11	11	1	77589391	77610356	protein_coding	aquaporin 11 [Source:HGNC Symbol;Acc:HGNC:19940]	179.59	175.065	227.953	135.828	160.977	182.235
118.351	0.324812	0.228052	1.42429	0.154362	0.342149	ENSG00000247498	GPRC5D-AS1	12	1	12927682	13022056	lncRNA	GPRC5D and HEBP1 antisense RNA 1 [Source:HGNC Symbol;Acc:HGNC:53599]	99.7721	119.781	95.7404	126.183	142.552	126.074
2310.02	-0.118	0.0828984	-1.42343	0.154612	0.342483	ENSG00000143514	TP53BP2	1	-1	223779893	223845954	protein_coding	tumor protein p53 binding protein 2 [Source:HGNC Symbol;Acc:HGNC:12000]	2376.92	2281.99	2555.81	2354.08	2216.83	2074.49
612.896	-0.187248	0.131551	-1.42338	0.154625	0.342483	ENSG00000059691	GATB	4	-1	151670504	151761007	protein_coding	glutamyl-tRNA amidotransferase subunit B [Source:HGNC Symbol;Acc:HGNC:8849]	606.849	744.282	605.444	557.777	512.023	651.001
1422.38	-0.133639	0.0938751	-1.42358	0.154568	0.342483	ENSG00000124788	ATXN1	6	-1	16299112	16761491	protein_coding	ataxin 1 [Source:HGNC Symbol;Acc:HGNC:10548]	1467.24	1362.64	1633.97	1336.58	1415.82	1318.05
10516.2	-0.096952	0.0681006	-1.42366	0.154545	0.342483	ENSG00000139926	FRMD6	14	1	51489100	51730727	protein_coding	FERM domain containing 6 [Source:HGNC Symbol;Acc:HGNC:19839]	11289.5	11265.6	10056.4	10461.1	10022.3	10002.3
1083.47	-0.158271	0.111194	-1.42338	0.154626	0.342483	ENSG00000167862	MRPL58	17	1	75012670	75021261	protein_coding	mitochondrial ribosomal protein L58 [Source:HGNC Symbol;Acc:HGNC:5359]	1101.01	1148.67	1176.24	980.53	898.95	1195.41
159.387	-0.282478	0.198496	-1.42309	0.15471	0.34262	ENSG00000264575	LINC00526	18	-1	5232876	5239390	lncRNA	long intergenic non-protein coding RNA 526 [Source:HGNC Symbol;Acc:HGNC:28278]	197.197	161.756	165.95	135.024	147.401	148.997
665.94	-0.153142	0.107628	-1.42288	0.154771	0.342704	ENSG00000120093	HOXB3	17	-1	48548870	48604912	protein_coding	homeobox B3 [Source:HGNC Symbol;Acc:HGNC:5114]	731.271	684.903	688.419	655.026	602.209	633.809
49.4034	0.512926	0.360513	1.42277	0.154803	0.342725	ENSG00000206417	H1-10-AS1	3	1	129315392	129391296	lncRNA	H1-10 antisense RNA 1 [Source:HGNC Symbol;Acc:HGNC:27953]	34.0399	40.9509	46.5025	42.5968	60.124	72.2061
57.3149	0.504249	0.354456	1.4226	0.154852	0.342783	ENSG00000261319	LINC02152	16	1	8298492	8299772	lncRNA	long intergenic non-protein coding RNA 2152 [Source:HGNC Symbol;Acc:HGNC:53014]	50.473	27.6418	63.827	66.7082	63.0332	72.2061
5629.49	0.105612	0.0742503	1.42238	0.154917	0.342877	ENSG00000064666	CNN2	19	1	1026586	1039068	protein_coding	calponin 2 [Source:HGNC Symbol;Acc:HGNC:2156]	5708.14	5240.69	5325.9	6287.45	5728.26	5486.52
564.217	0.196672	0.138286	1.42221	0.154965	0.342932	ENSG00000054598	FOXC1	6	1	1609915	1613897	protein_coding	forkhead box C1 [Source:HGNC Symbol;Acc:HGNC:3800]	559.898	466.84	551.647	591.533	703.063	512.32
2305.62	-0.129259	0.0908944	-1.42208	0.155003	0.342967	ENSG00000173674	EIF1AX	X	-1	20124525	20141838	protein_coding	eukaryotic translation initiation factor 1A X-linked [Source:HGNC Symbol;Acc:HGNC:3250]	2358.14	2634.16	2233.94	2255.22	2001.55	2350.71
13420.3	-0.0961365	0.0676259	-1.42159	0.155144	0.34323	ENSG00000173812	EIF1	17	1	41688885	41692668	protein_coding	eukaryotic translation initiation factor 1 [Source:HGNC Symbol;Acc:HGNC:3249]	13280.3	14470	13851.4	13542.6	12141.2	13236.6
2911.84	0.148209	0.104276	1.42131	0.155228	0.343364	ENSG00000110841	PPFIBP1	12	1	27523431	27695564	protein_coding	PPFIA binding protein 1 [Source:HGNC Symbol;Acc:HGNC:9249]	3064.76	2708.9	2516.61	3009.91	3527.92	2642.97
1023.74	0.14045	0.098828	1.42115	0.155272	0.343413	ENSG00000243335	KCTD7	7	1	66628881	66649067	protein_coding	potassium channel tetramerization domain containing 7 [Source:HGNC Symbol;Acc:HGNC:21957]	964.855	995.106	963.787	1175.03	1045.38	998.279
2495.1	0.124139	0.087374	1.42078	0.155381	0.343603	ENSG00000117899	MESD	15	-1	80946289	80989828	protein_coding	mesoderm development LRP chaperone [Source:HGNC Symbol;Acc:HGNC:13520]	2092.87	2545.1	2522.99	2589.56	2598.91	2621.2
228.923	0.246174	0.173286	1.42062	0.155426	0.343653	ENSG00000182919	C11orf54	11	1	93741591	93764749	protein_coding	chromosome 11 open reading frame 54 [Source:HGNC Symbol;Acc:HGNC:30204]	213.63	223.182	191.481	222.629	277.346	245.272
1230.01	-0.170284	0.119876	-1.4205	0.155462	0.343682	ENSG00000099800	TIMM13	19	-1	2425625	2427586	protein_coding	translocase of inner mitochondrial membrane 13 [Source:HGNC Symbol;Acc:HGNC:11816]	1193.74	1332.95	1378.66	1179.05	945.498	1350.14
762.887	-0.2067	0.145637	-1.41928	0.155817	0.344384	ENSG00000164171	ITGA2	5	1	52989340	53094779	protein_coding	integrin subunit alpha 2 [Source:HGNC Symbol;Acc:HGNC:6137]	936.684	755.543	761.364	637.345	889.253	597.133
782.778	0.156172	0.110044	1.41918	0.155848	0.344384	ENSG00000025156	HSF2	6	1	122399551	122433119	protein_coding	heat shock transcription factor 2 [Source:HGNC Symbol;Acc:HGNC:5225]	738.314	717.664	766.835	881.673	862.1	730.084
364.486	0.193178	0.136119	1.41918	0.155846	0.344384	ENSG00000242732	RTL5	X	-1	72127110	72131915	protein_coding	retrotransposon Gag like 5 [Source:HGNC Symbol;Acc:HGNC:29430]	366.222	333.75	320.958	384.175	389.836	391.976
4768.25	-0.10728	0.0756125	-1.41881	0.155953	0.344466	ENSG00000116698	SMG7	1	1	183472216	183598246	protein_coding	SMG7 nonsense mediated mRNA decay factor [Source:HGNC Symbol;Acc:HGNC:16792]	5015.6	4892.6	4932	5007.13	4518.03	4244.12
1181.48	0.142311	0.100296	1.41891	0.155924	0.344466	ENSG00000068394	GPKOW	X	-1	49113407	49123735	protein_coding	G-patch domain and KOW motifs [Source:HGNC Symbol;Acc:HGNC:30677]	1144.44	1062.67	1163.47	1354.26	1111.32	1252.72
59.2757	0.457337	0.32232	1.41889	0.155931	0.344466	ENSG00000262877		17	-1	81388126	81391992	lncRNA	novel transcript	38.7351	52.2123	58.3561	59.4748	74.6701	72.2061
855.974	0.150868	0.106363	1.41843	0.156066	0.344619	ENSG00000116704	SLC35D1	1	-1	66999350	67054148	protein_coding	solute carrier family 35 member D1 [Source:HGNC Symbol;Acc:HGNC:20800]	791.134	803.661	839.78	994.997	827.189	879.081
782.638	0.168672	0.118915	1.41842	0.156068	0.344619	ENSG00000175183	CSRP2	12	-1	76858709	76879023	protein_coding	cysteine and glycine rich protein 2 [Source:HGNC Symbol;Acc:HGNC:2470]	663.191	693.093	852.546	785.228	883.434	818.336
391.029	0.23047	0.162511	1.41818	0.156138	0.344723	ENSG00000188343	CIBAR1	8	1	93698561	93731527	protein_coding	CBY1 interacting BAR domain containing 1 [Source:HGNC Symbol;Acc:HGNC:30452]	393.22	346.035	339.195	328.719	439.293	499.712
1852.81	0.122033	0.0860547	1.41809	0.156164	0.34473	ENSG00000025796	SEC63	6	-1	107867756	107958208	protein_coding	SEC63 homolog, protein translocation regulator [Source:HGNC Symbol;Acc:HGNC:21082]	1709.04	1882.72	1732.45	1924.09	2064.58	1804.01
894.748	-0.144275	0.101762	-1.41777	0.156259	0.34489	ENSG00000167595	PROSER3	19	1	35758143	35771166	protein_coding	proline and serine rich 3 [Source:HGNC Symbol;Acc:HGNC:25204]	984.809	932.656	901.784	819.788	920.285	809.167
3409.54	-0.115375	0.0814007	-1.41738	0.156373	0.345091	ENSG00000130935	NOL11	17	1	67717931	67744531	protein_coding	nucleolar protein 11 [Source:HGNC Symbol;Acc:HGNC:24557]	3481.46	3761.34	3393.77	3325.77	2987.77	3507.16
963.695	-0.148415	0.104749	-1.41686	0.156523	0.34522	ENSG00000089022	MAPKAPK5	12	1	111842013	111902222	protein_coding	MAPK activated protein kinase 5 [Source:HGNC Symbol;Acc:HGNC:6889]	1117.45	942.894	981.111	909	975.56	856.159
3432.88	0.137141	0.0967867	1.41694	0.156502	0.34522	ENSG00000129003	VPS13C	15	-1	61852389	62060473	protein_coding	vacuolar protein sorting 13 homolog C [Source:HGNC Symbol;Acc:HGNC:23594]	3373.47	3279.14	3159.43	3596.62	4133.04	3055.58
1064.02	-0.139108	0.0981674	-1.41705	0.156468	0.34522	ENSG00000184860	SDR42E1	16	-1	81988855	82011481	protein_coding	short chain dehydrogenase/reductase family 42E, member 1 [Source:HGNC Symbol;Acc:HGNC:29834]	1187.88	1078.03	1082.32	1094.66	965.862	975.356
713.674	0.159361	0.112467	1.41695	0.156498	0.34522	ENSG00000184922	FMNL1	17	1	45221444	45247319	protein_coding	formin like 1 [Source:HGNC Symbol;Acc:HGNC:1212]	708.969	652.142	662.889	737.005	831.068	689.97
88.3941	0.383907	0.271026	1.41649	0.156631	0.345409	ENSG00000293107		19	-1	23255053	23257939	lncRNA	novel transcript	78.6439	64.4976	86.6223	101.268	82.428	116.905
641.061	-0.168507	0.118991	-1.41612	0.156739	0.345446	ENSG00000188610	FAM72B	1	-1	121167646	121185539	protein_coding	family with sequence similarity 72 member B [Source:HGNC Symbol;Acc:HGNC:24805]	745.356	634.738	654.682	563.403	585.724	662.463
65.7951	-0.448676	0.316813	-1.41622	0.156712	0.345446	ENSG00000135638	EMX1	2	1	72916260	72936071	protein_coding	empty spiracles homeobox 1 [Source:HGNC Symbol;Acc:HGNC:3340]	78.6439	73.7115	74.7687	38.5782	59.1542	69.9139
1741.45	0.128363	0.090629	1.41635	0.156672	0.345446	ENSG00000132670	PTPRA	20	1	2873420	3039076	protein_coding	protein tyrosine phosphatase receptor type A [Source:HGNC Symbol;Acc:HGNC:9664]	1693.78	1559.2	1740.65	1878.28	1929.79	1646.99
214.597	-0.279802	0.197581	-1.41614	0.156735	0.345446	ENSG00000011332	DPF1	19	-1	38211006	38229714	protein_coding	double PHD fingers 1 [Source:HGNC Symbol;Acc:HGNC:20225]	185.459	249.8	268.985	163.958	195.888	223.495
2032.59	-0.130673	0.0923481	-1.415	0.157068	0.346121	ENSG00000152465	NMT2	10	-1	15102584	15168693	protein_coding	N-myristoyltransferase 2 [Source:HGNC Symbol;Acc:HGNC:7858]	2153.9	2136.61	2082.58	2002.05	1693.17	2127.22
5130.31	0.100032	0.0707049	1.41478	0.157132	0.346212	ENSG00000123983	ACSL3	2	1	222860942	222944639	protein_coding	acyl-CoA synthetase long chain family member 3 [Source:HGNC Symbol;Acc:HGNC:3570]	5167.02	4765.66	4926.53	5219.31	5622.56	5080.79
38.4486	0.572631	0.40483	1.4145	0.157216	0.346347	ENSG00000225756	DBH-AS1	9	-1	133654586	133657313	lncRNA	DBH antisense RNA 1 [Source:HGNC Symbol;Acc:HGNC:24155]	37.5613	29.6894	25.5308	43.4005	34.9107	59.5987
1113.16	-0.138008	0.0975889	-1.41418	0.15731	0.346504	ENSG00000166902	MRPL16	11	-1	59806140	59810778	protein_coding	mitochondrial ribosomal protein L16 [Source:HGNC Symbol;Acc:HGNC:14476]	1177.31	1252.07	1070.47	1089.84	1002.71	1086.53
359.593	0.199664	0.141196	1.41409	0.157334	0.346506	ENSG00000118961	LDAH	2	-1	20684014	20823130	protein_coding	lipid droplet associated hydrolase [Source:HGNC Symbol;Acc:HGNC:26145]	321.618	356.272	325.517	348.008	407.291	398.853
963.222	-0.141542	0.100119	-1.41373	0.15744	0.346688	ENSG00000110042	DTX4	11	1	59171430	59208588	protein_coding	deltex E3 ubiquitin ligase 4 [Source:HGNC Symbol;Acc:HGNC:29151]	1029.41	970.535	1029.44	851.132	902.829	995.986
1298.26	-0.134026	0.0948157	-1.41354	0.157498	0.34674	ENSG00000110925	CSRNP2	12	-1	51061205	51083664	protein_coding	cysteine and serine rich nuclear protein 2 [Source:HGNC Symbol;Acc:HGNC:16006]	1356.9	1284.83	1431.55	1190.3	1172.42	1353.58
494.413	0.189008	0.133716	1.4135	0.157509	0.34674	ENSG00000196678	ERI2	16	-1	20780193	20900349	protein_coding	ERI1 exoribonuclease family member 2 [Source:HGNC Symbol;Acc:HGNC:30541]	542.291	425.889	419.434	530.451	512.023	536.389
848.974	0.138075	0.0976998	1.41326	0.15758	0.346846	ENSG00000134602	STK26	X	1	132023302	132075943	protein_coding	serine/threonine kinase 26 [Source:HGNC Symbol;Acc:HGNC:18174]	782.918	837.445	804.22	891.318	867.919	910.027
1695	-0.134476	0.0951749	-1.41294	0.157674	0.346906	ENSG00000168763	CNNM3	2	1	96816245	96835382	protein_coding	cyclin and CBS domain divalent metal cation transport mediator 3 [Source:HGNC Symbol;Acc:HGNC:104]	1828.76	1873.5	1623.03	1772.19	1589.41	1483.09
4560.27	-0.118916	0.0841588	-1.41299	0.157658	0.346906	ENSG00000196642	RABL6	9	1	136807943	136841187	protein_coding	RAB, member RAS oncogene family like 6 [Source:HGNC Symbol;Acc:HGNC:24703]	4617.69	4700.14	4923.79	4384.26	3881.87	4853.86
339.839	0.304359	0.21541	1.41293	0.157676	0.346906	ENSG00000182463	TSHZ2	20	1	52972358	53495330	protein_coding	teashirt zinc finger homeobox 2 [Source:HGNC Symbol;Acc:HGNC:13010]	349.789	221.135	341.93	332.737	514.933	278.509
767.95	-0.144861	0.102555	-1.41252	0.157797	0.347072	ENSG00000121578	B4GALT4	3	-1	119211732	119240946	protein_coding	beta-1,4-galactosyltransferase 4 [Source:HGNC Symbol;Acc:HGNC:927]	854.519	796.494	769.571	732.987	738.943	715.185
83.1048	-0.451287	0.319476	-1.41259	0.157777	0.347072	ENSG00000293473	CENPBD1P	16	-1	89969775	89972534	lncRNA	CENPB DNA-binding domain containing 1, pseudogene [Source:HGNC Symbol;Acc:HGNC:28272]	76.2963	133.09	79.3278	90.0159	71.7609	48.1374
4249.25	0.0971278	0.0688085	1.41157	0.158077	0.347586	ENSG00000130939	UBE4B	1	1	10032832	10181239	protein_coding	ubiquitination factor E4B [Source:HGNC Symbol;Acc:HGNC:12500]	4115.31	4173.92	4030.22	4296.65	4629.55	4249.85
1292.29	-0.167966	0.118986	-1.41165	0.158054	0.347586	ENSG00000103126	AXIN1	16	-1	287440	352723	protein_coding	axin 1 [Source:HGNC Symbol;Acc:HGNC:903]	1286.47	1322.71	1491.73	1302.02	982.348	1368.48
436.196	0.189297	0.134156	1.41102	0.158238	0.347604	ENSG00000119865	CNRIP1	2	-1	68284171	68320051	protein_coding	cannabinoid receptor interacting protein 1 [Source:HGNC Symbol;Acc:HGNC:24546]	433.128	370.605	419.434	490.265	418.928	484.813
134.1	0.324491	0.229903	1.41143	0.158118	0.347604	ENSG00000058866	DGKG	3	-1	186105668	186362234	protein_coding	diacylglycerol kinase gamma [Source:HGNC Symbol;Acc:HGNC:2853]	116.205	132.067	108.506	142.257	122.187	183.381
59.8003	-0.461564	0.32707	-1.41121	0.158183	0.347604	ENSG00000198133	TMEM229B	14	-1	67447084	67533739	protein_coding	transmembrane protein 229B [Source:HGNC Symbol;Acc:HGNC:20130]	58.6895	85.9968	62.9151	41.7931	60.124	49.2836
223.553	-0.244216	0.173081	-1.411	0.158246	0.347604	ENSG00000129480	DTD2	14	-1	31446036	31457506	protein_coding	D-aminoacyl-tRNA deacylase 2 [Source:HGNC Symbol;Acc:HGNC:20277]	220.672	232.396	273.544	196.91	217.222	200.573
173.484	0.265566	0.188198	1.4111	0.158216	0.347604	ENSG00000179476	C14orf28	14	1	44897275	44907257	protein_coding	chromosome 14 open reading frame 28 [Source:HGNC Symbol;Acc:HGNC:19834]	153.766	171.994	146.802	184.05	187.16	197.134
195.693	0.267425	0.189486	1.41132	0.158151	0.347604	ENSG00000167740	CYB5D2	17	1	4143168	4187310	protein_coding	cytochrome b5 domain containing 2 [Source:HGNC Symbol;Acc:HGNC:28471]	181.937	152.542	198.775	239.507	206.555	194.842
407.173	0.220023	0.155916	1.41117	0.158195	0.347604	ENSG00000100211	CBY1	22	1	38656636	38673854	protein_coding	chibby 1, beta catenin antagonist [Source:HGNC Symbol;Acc:HGNC:1307]	377.96	305.084	444.053	404.268	425.716	485.959
1833.96	0.118123	0.0837233	1.41088	0.158281	0.347632	ENSG00000169826	CSGALNACT2	10	1	43138445	43185302	protein_coding	chondroitin sulfate N-acetylgalactosaminyltransferase 2 [Source:HGNC Symbol;Acc:HGNC:24292]	1737.21	1870.43	1669.53	1958.65	1811.48	1956.44
84.1559	0.420405	0.298017	1.41067	0.158341	0.347712	ENSG00000244945	RUFY1-AS1	5	-1	179595904	179603741	lncRNA	RUFY1 antisense RNA 1 [Source:HGNC Symbol;Acc:HGNC:40903]	62.2108	80.8779	72.0333	64.2971	108.611	116.905
1157.75	0.150205	0.106494	1.41046	0.158405	0.347802	ENSG00000159596	TMEM69	1	1	45688181	45694436	protein_coding	transmembrane protein 69 [Source:HGNC Symbol;Acc:HGNC:28035]	1084.58	1060.63	1145.24	1183.07	1079.32	1393.69
4111.55	-0.0996547	0.0706638	-1.41027	0.158461	0.347876	ENSG00000157456	CCNB2	15	1	59105126	59125045	protein_coding	cyclin B2 [Source:HGNC Symbol;Acc:HGNC:1580]	4297.24	4004.99	4456.94	3939.8	3906.12	4064.17
5437.35	0.101227	0.0717914	1.41002	0.158535	0.347925	ENSG00000115355	CCDC88A	2	-1	55287842	55419895	protein_coding	coiled-coil domain containing 88A [Source:HGNC Symbol;Acc:HGNC:25523]	5259.75	5228.4	5252.96	5530.35	6079.31	5273.34
2022.64	-0.107123	0.0759728	-1.41002	0.158533	0.347925	ENSG00000165490	DDIAS	11	1	82899975	82958277	protein_coding	DNA damage induced apoptosis suppressor [Source:HGNC Symbol;Acc:HGNC:26351]	2056.48	2157.09	2079.85	1994.82	1902.63	1944.98
1806.9	-0.116475	0.0826089	-1.40996	0.158553	0.347925	ENSG00000166887	VPS39	15	-1	42158701	42208307	protein_coding	VPS39 subunit of HOPS complex [Source:HGNC Symbol;Acc:HGNC:20593]	1940.27	1822.31	1877.42	1681.37	1851.24	1668.76
469.53	0.190825	0.135354	1.40983	0.158591	0.347959	ENSG00000256235	SMIM3	5	1	150778757	150796734	protein_coding	small integral membrane protein 3 [Source:HGNC Symbol;Acc:HGNC:30248]	368.57	471.959	474.143	523.217	488.75	490.543
72.6694	-0.436809	0.309868	-1.40966	0.158639	0.347963	ENSG00000213085	CFAP45	1	-1	159872364	159900165	protein_coding	cilia and flagella associated protein 45 [Source:HGNC Symbol;Acc:HGNC:17229]	105.641	88.0443	57.4443	56.2599	67.8819	60.7449
162.826	0.348538	0.247237	1.40973	0.158619	0.347963	ENSG00000251562	MALAT1	11	1	65497606	65508073	lncRNA	metastasis associated lung adenocarcinoma transcript 1 [Source:HGNC Symbol;Acc:HGNC:29665]	183.111	153.566	93.9168	154.313	220.131	171.919
55.4804	0.544004	0.386262	1.40838	0.159018	0.348745	ENSG00000133640	LRRIQ1	12	1	85036314	85264457	protein_coding	leucine rich repeats and IQ motif containing 1 [Source:HGNC Symbol;Acc:HGNC:25708]	25.8234	35.832	72.9451	62.6896	61.0937	74.4984
622.046	0.160234	0.11379	1.40815	0.159085	0.348841	ENSG00000271122	HERPUD2-AS1	7	1	35695204	35699413	lncRNA	HERPUD2 antisense RNA 1 [Source:HGNC Symbol;Acc:HGNC:55258]	544.638	597.883	620.033	685.567	665.243	618.91
208.035	0.249298	0.177082	1.40781	0.159186	0.349007	ENSG00000280670	CCDC163	1	-1	45493866	45500079	protein_coding	CCDC163 homolog [Source:HGNC Symbol;Acc:HGNC:27003]	188.98	192.469	189.657	250.759	226.919	199.426
1363.42	-0.143617	0.102019	-1.40774	0.159207	0.349007	ENSG00000087263	OGFOD1	16	1	56451521	56479104	protein_coding	2-oxoglutarate and iron dependent oxygenase domain containing 1 [Source:HGNC Symbol;Acc:HGNC:25585]	1588.14	1397.45	1308.45	1277.1	1192.78	1416.62
7348.39	-0.103593	0.0735978	-1.40756	0.159261	0.349074	ENSG00000143322	ABL2	1	-1	179099330	179229684	protein_coding	ABL proto-oncogene 2, non-receptor tyrosine kinase [Source:HGNC Symbol;Acc:HGNC:77]	7675.41	8151.27	7012.76	7344.33	7142.15	6764.46
208.774	0.246468	0.17514	1.40726	0.15935	0.349151	ENSG00000157184	CPT2	1	1	53196792	53214197	protein_coding	carnitine palmitoyltransferase 2 [Source:HGNC Symbol;Acc:HGNC:2330]	170.199	202.707	199.687	225.843	237.587	216.618
731.417	0.148531	0.105538	1.40737	0.159319	0.349151	ENSG00000178802	MPI	15	1	74890005	74902219	protein_coding	mannose phosphate isomerase [Source:HGNC Symbol;Acc:HGNC:7216]	692.536	705.379	683.86	806.928	714.699	785.099
208.117	0.259472	0.184388	1.40721	0.159365	0.349151	ENSG00000130590	SAMD10	20	-1	63974116	63980008	protein_coding	sterile alpha motif domain containing 10 [Source:HGNC Symbol;Acc:HGNC:16129]	164.331	206.802	196.04	196.91	240.496	244.126
68.5602	-0.495614	0.352229	-1.40708	0.159403	0.349185	ENSG00000149380	P4HA3	11	-1	74235801	74311640	protein_coding	prolyl 4-hydroxylase subunit alpha 3 [Source:HGNC Symbol;Acc:HGNC:30135]	66.906	89.0681	83.8869	29.7374	77.5793	64.1832
43.3138	-0.574181	0.408262	-1.4064	0.159604	0.349574	ENSG00000249898	MCPH1-AS1	8	-1	6617310	6708290	lncRNA	MCPH1 antisense RNA 1 [Source:HGNC Symbol;Acc:HGNC:51655]	57.5157	47.0935	51.0616	28.13	54.3055	21.7765
65.5704	-0.428493	0.304759	-1.406	0.159723	0.349784	ENSG00000291156		1	1	1058461	1066464	lncRNA	novel transcript	61.0371	82.9255	81.1514	49.0265	56.245	63.0371
1871.6	-0.132463	0.0942402	-1.40559	0.159847	0.350004	ENSG00000106028	SSBP1	7	1	141738334	141787922	protein_coding	single stranded DNA binding protein 1 [Source:HGNC Symbol;Acc:HGNC:11317]	1784.16	2101.8	1985.02	1857.38	1607.83	1893.41
10126	0.0886946	0.0631071	1.40546	0.159884	0.350035	ENSG00000168385	SEPTIN2	2	1	241315100	241354027	protein_coding	septin 2 [Source:HGNC Symbol;Acc:HGNC:7729]	10008.9	9402.32	10034.5	10466.8	10748.6	10095.1
559.78	0.176672	0.125723	1.40524	0.159949	0.350126	ENSG00000186907	RTN4RL2	11	1	57460528	57477534	protein_coding	reticulon 4 receptor like 2 [Source:HGNC Symbol;Acc:HGNC:23053]	484.775	488.339	602.709	612.43	597.361	573.065
3054.68	0.0978534	0.0696423	1.40509	0.159996	0.350179	ENSG00000163479	SSR2	1	-1	156009048	156020951	protein_coding	signal sequence receptor subunit 2 [Source:HGNC Symbol;Acc:HGNC:11324]	2980.25	2972.01	2900.48	3054.11	3216.63	3204.58
10813.3	-0.0988382	0.0703533	-1.40488	0.160056	0.350259	ENSG00000167900	TK1	17	-1	78174091	78187233	protein_coding	thymidine kinase 1 [Source:HGNC Symbol;Acc:HGNC:11830]	10734.3	11223.6	11591	10797.9	9615.96	10916.9
605.713	0.173877	0.12381	1.40439	0.160203	0.350429	ENSG00000065621	GSTO2	10	1	104268873	104304950	protein_coding	glutathione S-transferase omega 2 [Source:HGNC Symbol;Acc:HGNC:23064]	573.983	608.12	525.205	569.029	706.941	651.001
152.651	0.301363	0.214565	1.40453	0.16016	0.350429	ENSG00000187193	MT1X	16	1	56682470	56684196	protein_coding	metallothionein 1X [Source:HGNC Symbol;Acc:HGNC:7405]	110.336	155.613	144.067	188.069	149.34	168.481
251.69	0.231642	0.164933	1.40446	0.160181	0.350429	ENSG00000176046	NUPR1	16	-1	28532708	28539008	protein_coding	nuclear protein 1, transcriptional regulator [Source:HGNC Symbol;Acc:HGNC:29990]	204.239	246.729	243.454	294.159	257.951	263.61
757.778	0.178521	0.127149	1.40403	0.160311	0.350614	ENSG00000155329	ZCCHC10	5	-1	132996985	133026604	protein_coding	zinc finger CCHC-type containing 10 [Source:HGNC Symbol;Acc:HGNC:25954]	849.824	634.738	651.035	852.74	821.371	736.961
1276.4	0.169592	0.120823	1.40364	0.160426	0.350815	ENSG00000116254	CHD5	1	-1	6101787	6180321	protein_coding	chromodomain helicase DNA binding protein 5 [Source:HGNC Symbol;Acc:HGNC:16816]	1008.29	1137.41	1457.08	1392.84	1403.22	1259.6
100.052	-0.368911	0.262878	-1.40335	0.160512	0.350954	ENSG00000151490	PTPRO	12	1	15322257	15602175	protein_coding	protein tyrosine phosphatase receptor type O [Source:HGNC Symbol;Acc:HGNC:9678]	116.205	126.948	95.7404	105.286	67.8819	88.252
156.599	0.36877	0.26283	1.40307	0.160595	0.351085	ENSG00000287853		20	1	34132270	34136485	lncRNA	novel transcript	157.288	164.827	88.4459	136.631	230.798	161.604
2140.58	0.315021	0.224553	1.40288	0.160653	0.351161	ENSG00000154864	PIEZO2	18	-1	10666483	11149569	protein_coding	piezo type mechanosensitive ion channel component 2 [Source:HGNC Symbol;Acc:HGNC:26270]	1817.03	1778.29	2128.17	2262.45	3016.87	1840.68
6298.26	-0.146484	0.104426	-1.40275	0.160693	0.351197	ENSG00000175550	DRAP1	11	1	65919274	65921563	protein_coding	DR1 associated protein 1 [Source:HGNC Symbol;Acc:HGNC:3019]	5952.29	7076.31	6823.1	6458.64	4847.74	6631.5
99.0397	0.360171	0.256817	1.40244	0.160784	0.351344	ENSG00000279602		17	-1	43360033	43361361	lncRNA	novel transcript	93.9032	93.1632	73.8569	115.735	127.036	90.5442
67.3203	0.474322	0.338232	1.40236	0.160808	0.351348	ENSG00000253683		5	-1	172656522	172656713	processed_pseudogene	coiled-coil domain containing 72 (CCDC72) pseudogene	37.5613	74.7353	56.5324	94.0345	56.245	84.8136
99.237	0.419865	0.299453	1.40211	0.160884	0.351462	ENSG00000280347		7	-1	127359785	127364759	TEC	TEC	55.1681	104.425	94.8286	110.109	148.37	82.5213
115.208	0.347516	0.24788	1.40196	0.160928	0.351509	ENSG00000278133		16	1	31122235	31124064	lncRNA	novel transcript, sense intronic to KAT8	71.6012	119.781	112.153	129.398	129.945	128.366
44.6219	0.587076	0.418955	1.40129	0.161129	0.351692	ENSG00000280422		3	-1	51951849	51953902	TEC	TEC	17.6068	38.9033	50.1497	69.1193	42.6686	49.2836
28.3069	0.660331	0.471179	1.40145	0.161081	0.351692	ENSG00000174016	TENT5D	X	1	80335504	80445311	protein_coding	terminal nucleotidyltransferase 5D [Source:HGNC Symbol;Acc:HGNC:28399]	14.0855	20.4754	31.0017	40.1857	32.0015	32.0916
412.366	-0.192638	0.137465	-1.40136	0.161107	0.351692	ENSG00000179886	TIGD5	8	1	143597831	143603224	protein_coding	tigger transposable element derived 5 [Source:HGNC Symbol;Acc:HGNC:18336]	404.957	449.436	463.201	346.4	384.987	425.214
585.79	-0.173283	0.123636	-1.40156	0.161046	0.351692	ENSG00000066739	ATG2B	14	-1	96279195	96363341	protein_coding	autophagy related 2B [Source:HGNC Symbol;Acc:HGNC:20187]	608.023	607.097	649.211	603.589	571.178	475.644
110.338	0.348807	0.248909	1.40135	0.161111	0.351692	ENSG00000100197	CYP2D6	22	-1	42126499	42130865	protein_coding	cytochrome P450 family 2 subfamily D member 6 [Source:HGNC Symbol;Acc:HGNC:2625]	115.031	75.7591	100.299	106.894	129.945	134.097
177.858	0.283706	0.202479	1.40116	0.161165	0.351721	ENSG00000215126	ZNG1F	9	-1	41131306	41199261	protein_coding	Zn regulated GTPase metalloprotein activator 1F [Source:HGNC Symbol;Acc:HGNC:31978]	171.373	145.376	164.126	159.135	228.859	198.28
48.0843	-0.505241	0.360609	-1.40108	0.161191	0.351728	ENSG00000125971	DYNLRB1	20	1	34516395	34540958	protein_coding	dynein light chain roadblock-type 1 [Source:HGNC Symbol;Acc:HGNC:15468]	66.906	49.141	52.8852	29.7374	41.6989	48.1374
3098.32	-0.108613	0.0775371	-1.40079	0.161278	0.351866	ENSG00000133216	EPHB2	1	1	22710839	22921500	protein_coding	EPH receptor B2 [Source:HGNC Symbol;Acc:HGNC:3393]	3045.98	3170.62	3425.68	2851.57	3139.05	2957.01
8088.58	-0.0990257	0.0707019	-1.40061	0.161331	0.351932	ENSG00000174437	ATP2A2	12	1	110280756	110351093	protein_coding	ATPase sarcoplasmic/endoplasmic reticulum Ca2+ transporting 2 [Source:HGNC Symbol;Acc:HGNC:812]	7924.25	9019.43	8155.26	7942.29	7994.55	7495.69
1083.63	0.16759	0.119672	1.40041	0.161391	0.352012	ENSG00000162599	NFIA	1	1	60865259	61462788	protein_coding	nuclear factor I A [Source:HGNC Symbol;Acc:HGNC:7784]	1079.89	914.228	1070.47	1255.4	1237.39	944.411
952.851	0.182354	0.130242	1.40012	0.161478	0.35205	ENSG00000113369	ARRDC3	5	-1	91368631	91383317	protein_coding	arrestin domain containing 3 [Source:HGNC Symbol;Acc:HGNC:29263]	872.126	814.922	990.23	887.299	1234.48	918.05
4051.18	-0.0977013	0.0697796	-1.40014	0.161471	0.35205	ENSG00000169057	MECP2	X	-1	154021573	154137103	protein_coding	methyl-CpG binding protein 2 [Source:HGNC Symbol;Acc:HGNC:6990]	4016.71	4240.46	4308.32	4034.64	3961.39	3745.55
9595.55	-0.093672	0.0669016	-1.40014	0.16147	0.35205	ENSG00000099942	CRKL	22	1	20917407	20953747	protein_coding	CRK like proto-oncogene, adaptor protein [Source:HGNC Symbol;Acc:HGNC:2363]	9917.35	10236.7	9570.4	9818.97	9224.18	8805.71
1771.96	-0.124604	0.0890133	-1.39984	0.161562	0.352122	ENSG00000168769	TET2	4	1	105145875	105279816	protein_coding	tet methylcytosine dioxygenase 2 [Source:HGNC Symbol;Acc:HGNC:25941]	1869.85	1741.44	1935.78	1766.56	1776.57	1541.54
795.777	0.162804	0.1163	1.39986	0.161555	0.352122	ENSG00000110057	UNC93B1	11	-1	67991100	68004982	protein_coding	unc-93 homolog B1, TLR signaling regulator [Source:HGNC Symbol;Acc:HGNC:13481]	724.228	756.567	769.571	777.994	770.944	975.356
75.5969	0.474331	0.338863	1.39977	0.161581	0.352122	ENSG00000271127		22	1	15794901	15797909	transcribed_unprocessed_pseudogene	novel pseudogene	80.9915	59.3787	49.2379	63.4933	69.8214	130.659
6127.16	-0.0977653	0.0698479	-1.39969	0.161606	0.352126	ENSG00000143569	UBAP2L	1	1	154220179	154271510	protein_coding	ubiquitin associated protein 2 like [Source:HGNC Symbol;Acc:HGNC:29877]	6210.52	6362.74	6431.02	6236.82	5495.52	6026.35
1010.08	0.138049	0.0986416	1.3995	0.161663	0.352199	ENSG00000198168	SVIP	11	-1	22813799	22830299	protein_coding	small VCP interacting protein [Source:HGNC Symbol;Acc:HGNC:25238]	1009.46	971.559	905.431	1019.91	1137.51	1016.62
281.255	0.236684	0.169155	1.39921	0.161749	0.352316	ENSG00000104870	FCGRT	19	1	49506816	49526428	protein_coding	Fc gamma receptor and transporter [Source:HGNC Symbol;Acc:HGNC:3621]	262.929	210.897	299.987	290.944	293.832	328.939
1532.64	-0.155141	0.110881	-1.39917	0.161763	0.352316	ENSG00000105677	TMEM147	19	1	35545600	35547526	protein_coding	transmembrane protein 147 [Source:HGNC Symbol;Acc:HGNC:30414]	1413.24	1682.06	1747.95	1547.15	1236.42	1569.05
884.495	0.134879	0.0964161	1.39893	0.161835	0.352371	ENSG00000177352	CCDC71	3	-1	49162535	49166331	protein_coding	coiled-coil domain containing 71 [Source:HGNC Symbol;Acc:HGNC:25760]	832.217	858.944	838.869	962.849	896.041	918.05
3897.32	-0.101254	0.0723772	-1.39898	0.161819	0.352371	ENSG00000139990	DCAF5	14	-1	69050881	69153150	protein_coding	DDB1 and CUL4 associated factor 5 [Source:HGNC Symbol;Acc:HGNC:20224]	4181.04	3927.19	3996.48	3812.01	3937.15	3530.08
565.181	-0.172675	0.123452	-1.39872	0.161898	0.352407	ENSG00000198453	ZNF568	19	1	36916316	37005037	protein_coding	zinc finger protein 568 [Source:HGNC Symbol;Acc:HGNC:25392]	584.547	660.333	553.471	567.422	538.206	487.105
1808.79	0.12651	0.090447	1.39872	0.161898	0.352407	ENSG00000142166	IFNAR1	21	1	33324387	33359864	protein_coding	interferon alpha and beta receptor subunit 1 [Source:HGNC Symbol;Acc:HGNC:5432]	1905.06	1705.6	1581.08	1924.09	1944.33	1792.55
474.735	-0.178703	0.127777	-1.39856	0.161945	0.35246	ENSG00000250317	SMIM20	4	1	25861830	25929813	protein_coding	small integral membrane protein 20 [Source:HGNC Symbol;Acc:HGNC:37260]	482.428	558.979	470.496	440.435	429.595	466.475
147.873	0.321912	0.230212	1.39833	0.162015	0.352561	ENSG00000290707	MED15P9	2	1	130129565	130139420	lncRNA	mediator complex subunit 15 pseudogene 9 [Source:HGNC Symbol;Acc:HGNC:44130]	161.983	113.639	119.448	149.491	201.706	140.974
400.115	-0.19537	0.139762	-1.39787	0.162151	0.352806	ENSG00000204439	C6orf47	6	-1	31658298	31660778	protein_coding	chromosome 6 open reading frame 47 [Source:HGNC Symbol;Acc:HGNC:19076]	440.171	390.057	450.436	333.541	408.261	378.223
171.826	0.267916	0.191773	1.39705	0.1624	0.353094	ENSG00000163155	LYSMD1	1	-1	151159748	151165948	protein_coding	LysM domain containing 1 [Source:HGNC Symbol;Acc:HGNC:32070]	172.547	153.566	142.243	183.247	201.706	177.65
10604	0.093273	0.0667505	1.39734	0.162312	0.353094	ENSG00000143761	ARF1	1	1	228082708	228099212	protein_coding	ADP ribosylation factor 1 [Source:HGNC Symbol;Acc:HGNC:652]	9939.65	10364.7	10480.4	11619.3	10335.5	10884.8
3078.61	-0.0981288	0.0702394	-1.39706	0.162395	0.353094	ENSG00000118007	STAG1	3	-1	136336236	136752403	protein_coding	STAG1 cohesin complex component [Source:HGNC Symbol;Acc:HGNC:11354]	3237.31	3187	3124.79	2860.42	3042.08	3020.05
4269.75	0.0941096	0.067361	1.39709	0.162386	0.353094	ENSG00000136279	DBNL	7	1	44044640	44069456	protein_coding	drebrin like [Source:HGNC Symbol;Acc:HGNC:2696]	4127.04	4057.21	4206.2	4426.85	4233.89	4567.33
35.6562	0.610998	0.437321	1.39714	0.162372	0.353094	ENSG00000291124		7	1	65751024	65764225	lncRNA	novel transcript	44.604	20.4754	20.0599	40.9894	46.5476	41.2607
541.883	-0.188359	0.134871	-1.39659	0.162537	0.353288	ENSG00000286388		5	1	1345197	1350786	lncRNA	novel transcript	507.077	643.952	580.825	510.358	564.389	444.698
340.73	0.309499	0.221599	1.39666	0.162515	0.353288	ENSG00000111913	RIPOR2	6	-1	24804282	25042170	protein_coding	RHO family interacting cell polarization regulator 2 [Source:HGNC Symbol;Acc:HGNC:13872]	248.843	347.059	316.399	441.239	222.071	468.767
167.624	0.279853	0.200394	1.39652	0.162559	0.353288	ENSG00000155666	KDM8	16	1	27203508	27221768	protein_coding	lysine demethylase 8 [Source:HGNC Symbol;Acc:HGNC:25840]	140.855	164.827	147.714	167.172	169.705	215.472
403.362	-0.268459	0.192271	-1.39625	0.162638	0.353359	ENSG00000184838	PRR16	5	1	120464300	120687332	protein_coding	proline rich 16 [Source:HGNC Symbol;Acc:HGNC:29654]	410.826	385.962	525.205	307.822	500.387	289.971
2689.82	-0.1097	0.0785655	-1.39628	0.162629	0.353359	ENSG00000153815	CMIP	16	1	81444808	81711762	protein_coding	c-Maf inducing protein [Source:HGNC Symbol;Acc:HGNC:24319]	2703.24	2950.51	2722.68	2704.5	2425.32	2632.66
39.0046	0.822707	0.58947	1.39567	0.162813	0.353689	ENSG00000124491	F13A1	6	-1	6144084	6321013	protein_coding	coagulation factor XIII A chain [Source:HGNC Symbol;Acc:HGNC:3531]	39.9088	10.2377	34.6489	46.6154	91.1557	11.4613
19598.5	0.0912198	0.0653665	1.39551	0.162861	0.353741	ENSG00000188846	RPL14	3	1	40457292	40468587	protein_coding	ribosomal protein L14 [Source:HGNC Symbol;Acc:HGNC:10305]	18321.7	19560.2	19053.3	20358.1	18998.2	21299.7
288.207	0.222066	0.159163	1.39521	0.162953	0.353889	ENSG00000143772	ITPKB	1	-1	226631690	226739323	protein_coding	inositol-trisphosphate 3-kinase B [Source:HGNC Symbol;Acc:HGNC:6179]	281.71	236.491	279.927	286.926	346.198	297.994
14817.3	-0.0918365	0.0658325	-1.395	0.163015	0.353974	ENSG00000106682	EIF4H	7	1	74174231	74197122	protein_coding	eukaryotic translation initiation factor 4H [Source:HGNC Symbol;Acc:HGNC:12741]	14934.1	15511.2	15419.7	14679.8	13342.7	15016.6
2895.56	0.136348	0.0977594	1.39473	0.163098	0.354104	ENSG00000116005	PCYOX1	2	1	70257386	70281185	protein_coding	prenylcysteine oxidase 1 [Source:HGNC Symbol;Acc:HGNC:20588]	2591.73	2995.56	2689.85	2946.41	3473.61	2676.21
1357.05	-0.146872	0.10532	-1.39453	0.163159	0.354181	ENSG00000131773	KHDRBS3	8	1	135457456	135656722	protein_coding	KH RNA binding domain containing, signal transduction associated 3 [Source:HGNC Symbol;Acc:HGNC:18117]	1633.92	1328.86	1316.66	1202.36	1390.61	1269.91
49.0658	-0.522069	0.374389	-1.39446	0.16318	0.354181	ENSG00000279042		18	-1	14990707	14993235	TEC	TEC	65.7322	67.5689	40.1198	28.9337	48.4871	43.5529
273.545	-0.244471	0.175327	-1.39437	0.163206	0.354187	ENSG00000119574	ZBTB45	19	-1	58513530	58538911	protein_coding	zinc finger and BTB domain containing 45 [Source:HGNC Symbol;Acc:HGNC:23715]	264.103	310.203	313.664	204.143	251.163	297.994
5821.11	-0.0983311	0.0705255	-1.39426	0.163238	0.354204	ENSG00000205937	RNPS1	16	-1	2253116	2268397	protein_coding	RNA binding protein with serine rich domain 1 [Source:HGNC Symbol;Acc:HGNC:10080]	5833.73	6107.82	6114.62	5684.66	5238.54	5947.26
4443.53	0.106508	0.0764	1.39408	0.163293	0.354273	ENSG00000165283	STOML2	9	-1	35099776	35103195	protein_coding	stomatin like 2 [Source:HGNC Symbol;Acc:HGNC:14559]	3994.41	4343.86	4497.06	4567.5	4348.32	4910.02
4084.87	-0.152586	0.109493	-1.39357	0.163446	0.354358	ENSG00000163811	WDR43	2	1	28894667	28948219	protein_coding	WD repeat domain 43 [Source:HGNC Symbol;Acc:HGNC:28945]	4232.69	4669.42	4000.13	4258.88	3067.29	4280.79
172.147	0.37206	0.266982	1.39358	0.163445	0.354358	ENSG00000120328	PCDHB12	5	1	141208697	141212571	protein_coding	protocadherin beta 12 [Source:HGNC Symbol;Acc:HGNC:8683]	171.373	153.566	125.83	151.098	295.771	135.243
524.938	-0.163627	0.117405	-1.3937	0.163408	0.354358	ENSG00000164896	FASTK	7	-1	151076624	151080866	protein_coding	Fas activated serine/threonine kinase [Source:HGNC Symbol;Acc:HGNC:24676]	532.9	580.478	549.824	485.443	482.931	518.05
826.21	0.184685	0.132518	1.39366	0.163421	0.354358	ENSG00000205213	LGR4	11	-1	27365961	27472790	protein_coding	leucine rich repeat containing G protein-coupled receptor 4 [Source:HGNC Symbol;Acc:HGNC:13299]	791.134	681.832	847.987	872.833	1035.68	727.792
2383.89	-0.115431	0.0828315	-1.39356	0.163449	0.354358	ENSG00000140157	NIPA2	15	1	22838644	22869362	protein_coding	NIPA magnesium transporter 2 [Source:HGNC Symbol;Acc:HGNC:17044]	2418.01	2569.67	2450.04	2415.16	2079.13	2371.34
1236.01	-0.125208	0.0898722	-1.39317	0.163567	0.354564	ENSG00000174306	ZHX3	20	-1	41178448	41317731	protein_coding	zinc fingers and homeoboxes 3 [Source:HGNC Symbol;Acc:HGNC:15935]	1220.74	1378	1269.24	1169.4	1182.11	1196.56
196.029	0.246753	0.177132	1.39305	0.163605	0.354595	ENSG00000175344	CHRNA7	15	1	31923438	32173018	protein_coding	cholinergic receptor nicotinic alpha 7 subunit [Source:HGNC Symbol;Acc:HGNC:1960]	188.98	184.279	165.038	209.769	217.222	210.888
1770.31	-0.124956	0.0897201	-1.39274	0.1637	0.354749	ENSG00000092439	TRPM7	15	-1	50552473	50686797	protein_coding	transient receptor potential cation channel subfamily M member 7 [Source:HGNC Symbol;Acc:HGNC:17994]	1932.06	1835.62	1776.21	1760.13	1796.93	1520.91
1937.69	0.118286	0.0849379	1.39262	0.163735	0.354775	ENSG00000261801	LOXL1-AS1	15	-1	73898471	73928296	lncRNA	LOXL1 antisense RNA 1 [Source:HGNC Symbol;Acc:HGNC:44169]	1935.58	1780.34	1861.01	2172.44	1887.12	1989.68
164.882	0.294369	0.211396	1.3925	0.163771	0.354803	ENSG00000160602	NEK8	17	1	28725897	28743455	protein_coding	NIMA related kinase 8 [Source:HGNC Symbol;Acc:HGNC:13387]	163.157	152.542	128.566	146.276	208.494	190.257
137.087	0.388975	0.279371	1.39232	0.163824	0.354816	ENSG00000249853	HS3ST5	6	-1	114055596	114343023	protein_coding	heparan sulfate-glucosamine 3-sulfotransferase 5 [Source:HGNC Symbol;Acc:HGNC:19419]	147.897	120.805	88.4459	143.061	219.162	103.152
238.669	0.250083	0.179606	1.3924	0.163802	0.354816	ENSG00000253716	MINCR	8	-1	143280147	143281713	lncRNA	MYC-induced long non-coding RNA [Source:HGNC Symbol;Acc:HGNC:51653]	183.111	237.515	233.424	271.655	285.104	221.203
1842.32	0.157276	0.112988	1.39198	0.16393	0.354943	ENSG00000156103	MMP16	8	-1	88032011	88328025	protein_coding	matrix metallopeptidase 16 [Source:HGNC Symbol;Acc:HGNC:7162]	1430.85	2012.73	1781.68	1971.51	2089.79	1767.33
996.259	0.151747	0.109013	1.39201	0.163919	0.354943	ENSG00000130720	FIBCD1	9	-1	130902438	130939286	protein_coding	fibrinogen C domain containing 1 [Source:HGNC Symbol;Acc:HGNC:25922]	852.171	955.179	1022.14	953.204	1153.02	1041.83
1439.3	-0.178293	0.128101	-1.39182	0.163976	0.354993	ENSG00000177192	PUS1	12	1	131929200	131945896	protein_coding	pseudouridine synthase 1 [Source:HGNC Symbol;Acc:HGNC:15508]	1383.9	1751.67	1447.05	1358.28	1088.05	1606.87
43.1226	0.539635	0.387762	1.39166	0.164024	0.355029	ENSG00000254461		11	-1	66259567	66261834	lncRNA	novel transcript	24.6496	44.0222	36.4725	42.5968	64.0029	46.9913
220.465	0.246747	0.17731	1.39161	0.16404	0.355029	ENSG00000291035	RRP7BP	22	-1	42555212	42582039	lncRNA	ribosomal RNA processing 7 homolog B, pseudogene [Source:HGNC Symbol;Acc:HGNC:30454]	192.501	191.445	220.659	257.188	206.555	254.441
4372.62	-0.0909442	0.0653619	-1.39139	0.164106	0.355113	ENSG00000126698	DNAJC8	1	-1	28199456	28233029	protein_coding	DnaJ heat shock protein family (Hsp40) member C8 [Source:HGNC Symbol;Acc:HGNC:15470]	4596.56	4534.28	4400.41	4211.46	4164.07	4328.93
31.6061	0.686619	0.493499	1.39133	0.164125	0.355113	ENSG00000248476	BACH1-IT1	21	1	29351634	29361894	lncRNA	BACH1 intronic transcript 1 [Source:HGNC Symbol;Acc:HGNC:40006]	39.9088	10.2377	22.7953	32.1485	45.5778	38.9684
1025.03	0.157839	0.113467	1.39105	0.164209	0.355242	ENSG00000165169	DYNLT3	X	-1	37836757	37847571	protein_coding	dynein light chain Tctex-type 3 [Source:HGNC Symbol;Acc:HGNC:11694]	1063.45	952.108	894.489	1135.65	1177.27	927.219
5681.29	-0.0880019	0.0632685	-1.39093	0.164247	0.355275	ENSG00000088930	XRN2	20	1	21303331	21389825	protein_coding	5'-3' exoribonuclease 2 [Source:HGNC Symbol;Acc:HGNC:12836]	5899.47	5901.02	5763.57	5599.47	5334.55	5589.67
37.5463	0.636246	0.457461	1.39082	0.164279	0.355293	ENSG00000233225	SSBP3P1	7	1	39833571	39834718	processed_pseudogene	SSBP3 pseudogene 1 [Source:HGNC Symbol;Acc:HGNC:54577]	32.8661	14.3328	41.0316	45.0079	61.0937	30.9455
1274.41	0.127933	0.0919981	1.39061	0.164345	0.355384	ENSG00000162961	DPY30	2	-1	31867809	32039805	protein_coding	dpy-30 histone methyltransferase complex regulatory subunit [Source:HGNC Symbol;Acc:HGNC:24590]	1251.26	1239.79	1164.39	1418.55	1238.36	1334.09
2431.27	0.112342	0.0808311	1.38983	0.16458	0.355843	ENSG00000100347	SAMM50	22	1	43955442	44010531	protein_coding	SAMM50 sorting and assembly machinery component [Source:HGNC Symbol;Acc:HGNC:24276]	2257.2	2485.72	2264.95	2411.94	2476.72	2691.11
101.385	0.347104	0.249789	1.38959	0.164654	0.355951	ENSG00000132357	CARD6	5	1	40841308	40860175	protein_coding	caspase recruitment domain family member 6 [Source:HGNC Symbol;Acc:HGNC:16394]	98.5983	72.6878	96.6522	122.968	102.793	114.613
5350.85	-0.102382	0.0736825	-1.3895	0.164682	0.355961	ENSG00000163349	HIPK1	1	1	113929324	113977869	protein_coding	homeodomain interacting protein kinase 1 [Source:HGNC Symbol;Acc:HGNC:19006]	5523.85	5424.97	5676.04	5490.97	5263.76	4725.49
2107.57	-0.141511	0.101877	-1.38904	0.164822	0.356212	ENSG00000141858	SAMD1	19	-1	14087851	14091036	protein_coding	sterile alpha motif domain containing 1 [Source:HGNC Symbol;Acc:HGNC:17958]	2187.94	2134.56	2307.8	2005.26	1703.84	2306.01
127.199	-0.326781	0.235288	-1.38885	0.164878	0.356283	ENSG00000203666	EFCAB2	1	1	244969682	245127164	protein_coding	EF-hand calcium binding domain 2 [Source:HGNC Symbol;Acc:HGNC:28166]	109.162	171.994	143.155	110.109	122.187	106.59
152.279	-0.28846	0.207818	-1.38804	0.165125	0.356766	ENSG00000148824	MTG1	10	1	133394094	133422520	protein_coding	mitochondrial ribosome associated GTPase 1 [Source:HGNC Symbol;Acc:HGNC:32159]	174.895	183.255	144.067	131.809	126.066	153.581
229.512	-0.226488	0.163244	-1.38743	0.165312	0.357119	ENSG00000083828	ZNF586	19	1	57769655	57819939	protein_coding	zinc finger protein 586 [Source:HGNC Symbol;Acc:HGNC:25949]	251.191	246.729	244.366	208.965	204.615	221.203
2945.7	-0.109822	0.0791828	-1.38694	0.165459	0.357386	ENSG00000036257	CUL3	2	-1	224470150	224585397	protein_coding	cullin 3 [Source:HGNC Symbol;Acc:HGNC:2553]	3089.41	3076.43	3007.16	2918.28	2576.6	3006.3
1633.91	-0.142619	0.102856	-1.38658	0.16557	0.357576	ENSG00000187742	SECISBP2	9	1	89318500	89359663	protein_coding	SECIS binding protein 2 [Source:HGNC Symbol;Acc:HGNC:30972]	1828.76	1737.34	1578.35	1404.09	1777.54	1477.36
28.5051	-0.746933	0.538839	-1.38619	0.165689	0.35778	ENSG00000259205	PRKXP1	15	-1	100553529	100558954	processed_pseudogene	PRKX pseudogene 1 [Source:HGNC Symbol;Acc:HGNC:9442]	42.2564	33.7845	31.9135	37.7745	18.4251	6.87678
5187.03	-0.0963263	0.0695008	-1.38597	0.165755	0.357821	ENSG00000197601	FAR1	11	1	13668659	13732346	protein_coding	fatty acyl-CoA reductase 1 [Source:HGNC Symbol;Acc:HGNC:26222]	5517.98	5522.22	5043.24	5126.08	5086.29	4826.35
3246.8	-0.119595	0.0862871	-1.38601	0.165743	0.357821	ENSG00000131094	C1QL1	17	-1	44959693	44968303	protein_coding	complement C1q like 1 [Source:HGNC Symbol;Acc:HGNC:24182]	3205.62	3193.14	3742.99	3200.39	2873.34	3265.32
86.0524	-0.39298	0.283589	-1.38574	0.165826	0.357924	ENSG00000144230	GPR17	2	1	127645864	127652639	protein_coding	G protein-coupled receptor 17 [Source:HGNC Symbol;Acc:HGNC:4471]	75.1225	106.472	111.241	68.3156	92.1254	63.0371
584.939	0.167567	0.120938	1.38556	0.165882	0.357993	ENSG00000101096	NFATC2	20	-1	51386957	51562831	protein_coding	nuclear factor of activated T cells 2 [Source:HGNC Symbol;Acc:HGNC:7776]	613.892	490.387	549.824	635.737	603.179	616.618
4155.71	-0.11478	0.08285	-1.3854	0.16593	0.358046	ENSG00000127463	EMC1	1	-1	19215660	19251552	protein_coding	ER membrane protein complex subunit 1 [Source:HGNC Symbol;Acc:HGNC:28957]	3955.67	4807.63	4197.08	3824.87	3988.55	4160.45
601.114	0.191499	0.138245	1.38522	0.165985	0.358113	ENSG00000176261	ZBTB8OS	1	-1	32600172	32650903	protein_coding	zinc finger and BTB domain containing 8 opposite strand [Source:HGNC Symbol;Acc:HGNC:24094]	615.066	616.31	453.171	631.719	586.694	703.723
3096.99	0.113152	0.0817256	1.38453	0.166195	0.358516	ENSG00000186260	MRTFB	16	1	14071319	14266773	protein_coding	myocardin related transcription factor B [Source:HGNC Symbol;Acc:HGNC:29819]	3071.81	2790.8	3065.52	3195.56	3479.43	2978.79
59.2519	-0.477642	0.345053	-1.38426	0.16628	0.358558	ENSG00000229931	ATXN1-AS1	6	1	16760652	16773365	lncRNA	ATXN1 antisense RNA 1 [Source:HGNC Symbol;Acc:HGNC:40515]	65.7322	58.355	82.0632	42.5968	36.8502	69.9139
355.068	0.253143	0.182875	1.38424	0.166286	0.358558	ENSG00000227234	SPANXB1	X	1	141002594	141003706	protein_coding	SPANX family member B1 [Source:HGNC Symbol;Acc:HGNC:14329]	319.271	355.249	296.339	356.045	295.771	507.735
62.9594	0.42281	0.305445	1.38424	0.166285	0.358558	ENSG00000196972	SMIM10L2B	X	-1	135094985	135098712	protein_coding	small integral membrane protein 10 like 2B [Source:HGNC Symbol;Acc:HGNC:34500]	46.9516	59.3787	54.7088	63.4933	77.5793	75.6445
34.9062	0.630107	0.455264	1.38405	0.166344	0.358606	ENSG00000272476		6	1	107957413	107959986	lncRNA	novel transcript, antisense to SEC63	35.2137	12.2853	34.6489	40.1857	37.8199	49.2836
1145.85	0.123615	0.0893176	1.384	0.166359	0.358606	ENSG00000023697	DERA	12	1	15911302	16037381	protein_coding	deoxyribose-phosphate aldolase [Source:HGNC Symbol;Acc:HGNC:24269]	1066.97	1107.72	1114.24	1144.49	1219.93	1221.77
65.933	0.438132	0.316585	1.38393	0.166379	0.358606	ENSG00000247982	LINC00926	15	1	57300317	57307769	lncRNA	long intergenic non-protein coding RNA 926 [Source:HGNC Symbol;Acc:HGNC:27514]	45.7778	75.7591	46.5025	77.1565	80.4885	69.9139
1594.61	0.127291	0.0919875	1.38379	0.166424	0.358652	ENSG00000166233	ARIH1	15	1	72474330	72602987	protein_coding	ariadne RBR E3 ubiquitin protein ligase 1 [Source:HGNC Symbol;Acc:HGNC:689]	1597.53	1500.85	1477.14	1702.26	1793.05	1496.84
405.788	0.196561	0.142057	1.38368	0.166458	0.358673	ENSG00000135090	TAOK3	12	-1	118149801	118372907	protein_coding	TAO kinase 3 [Source:HGNC Symbol;Acc:HGNC:18133]	388.524	332.726	413.963	457.313	454.809	387.392
184.197	0.308062	0.222707	1.38326	0.166585	0.358898	ENSG00000197372	ZNF675	19	-1	23525631	23687220	protein_coding	zinc finger protein 675 [Source:HGNC Symbol;Acc:HGNC:30768]	192.501	115.686	185.098	170.387	206.555	234.957
438.454	0.203816	0.147435	1.38241	0.166845	0.359407	ENSG00000100003	SEC14L2	22	1	30396941	30425303	protein_coding	SEC14 like lipid binding 2 [Source:HGNC Symbol;Acc:HGNC:10699]	407.305	372.653	442.23	420.342	559.541	428.652
717.281	0.185562	0.134254	1.38217	0.166919	0.359514	ENSG00000260260	SNHG19	16	-1	2151103	2155672	lncRNA	small nucleolar RNA host gene 19 [Source:HGNC Symbol;Acc:HGNC:49574]	672.581	588.669	751.334	798.087	632.271	860.743
1697.35	-0.155609	0.112624	-1.38167	0.167074	0.359798	ENSG00000104980	TIMM44	19	-1	7926718	7943667	protein_coding	translocase of inner mitochondrial membrane 44 [Source:HGNC Symbol;Acc:HGNC:17316]	1609.27	1773.17	1981.37	1641.18	1349.88	1829.22
37.5503	-0.585619	0.423897	-1.38151	0.167121	0.359847	ENSG00000266869		14	1	71848438	71929039	lncRNA	novel transcript	52.8205	36.8558	45.5907	22.504	44.6081	22.9226
486.223	0.187966	0.13607	1.38139	0.167158	0.359875	ENSG00000125124	BBS2	16	-1	56465640	56582667	protein_coding	Bardet-Biedl syndrome 2 [Source:HGNC Symbol;Acc:HGNC:967]	404.957	438.174	518.822	473.387	560.511	521.489
1277.72	0.129222	0.09356	1.38117	0.167226	0.359972	ENSG00000155111	CDK19	6	-1	110609978	110815958	protein_coding	cyclin dependent kinase 19 [Source:HGNC Symbol;Acc:HGNC:19338]	1261.82	1125.12	1275.63	1353.45	1396.43	1253.87
84.5959	0.375316	0.271761	1.38105	0.167264	0.36	ENSG00000287069		3	-1	19389185	19702795	lncRNA	novel transcript, antisense to KCNH8	84.5129	70.6402	66.5624	106.894	99.8834	79.0829
306.684	-0.230776	0.167117	-1.38092	0.167303	0.360033	ENSG00000215424	MCM3AP-AS1	21	1	46228394	46284359	lncRNA	MCM3AP antisense RNA 1 [Source:HGNC Symbol;Acc:HGNC:16417]	280.536	386.986	324.606	245.133	302.559	300.286
37.3525	-0.591172	0.42816	-1.38073	0.167363	0.360111	ENSG00000184828	ZBTB7C	18	-1	48026672	48410752	protein_coding	zinc finger and BTB domain containing 7C [Source:HGNC Symbol;Acc:HGNC:31700]	30.5185	60.4025	43.7671	36.9708	20.3646	32.0916
119.988	0.34342	0.248747	1.3806	0.167402	0.360145	ENSG00000061918	GUCY1B1	4	1	155758992	155807811	protein_coding	guanylate cyclase 1 soluble subunit beta 1 [Source:HGNC Symbol;Acc:HGNC:4687]	91.5556	139.233	86.6223	129.398	149.34	123.782
47.8552	0.54022	0.391357	1.38038	0.167471	0.360242	ENSG00000188389	PDCD1	2	-1	241849884	241858894	protein_coding	programmed cell death 1 [Source:HGNC Symbol;Acc:HGNC:8760]	25.8234	54.2599	36.4725	40.1857	70.7911	59.5987
144.633	0.311207	0.225516	1.37998	0.167593	0.360454	ENSG00000131471	AOC3	17	1	42851184	42858130	protein_coding	amine oxidase copper containing 3 [Source:HGNC Symbol;Acc:HGNC:550]	138.507	153.566	95.7404	161.546	152.249	166.189
1821.83	-0.126203	0.091459	-1.37989	0.167621	0.360462	ENSG00000068305	MEF2A	15	1	99565417	99716488	protein_coding	myocyte enhancer factor 2A [Source:HGNC Symbol;Acc:HGNC:6993]	2091.69	1858.15	1757.98	1801.93	1801.78	1619.48
60.9583	0.497512	0.360629	1.37957	0.167719	0.360572	ENSG00000284747		1	1	7991134	8005312	lncRNA	novel transcript, antisense to ERRFI1	24.6496	64.4976	62.0033	77.1565	69.8214	67.6216
186.269	-0.254889	0.184756	-1.3796	0.16771	0.360572	ENSG00000172817	CYP7B1	8	-1	64587763	64798737	protein_coding	cytochrome P450 family 7 subfamily B member 1 [Source:HGNC Symbol;Acc:HGNC:2652]	220.672	190.422	197.864	184.05	168.735	155.874
418.445	-0.203065	0.147259	-1.37897	0.167905	0.360818	ENSG00000165716	DIPK1B	9	1	136712572	136724742	protein_coding	divergent protein kinase domain 1B [Source:HGNC Symbol;Acc:HGNC:28290]	419.043	416.675	507.88	441.239	338.44	387.392
266.635	-0.239747	0.173854	-1.37901	0.16789	0.360818	ENSG00000204442	NALF1	13	-1	107163510	107867496	protein_coding	NALCN channel auxiliary factor 1 [Source:HGNC Symbol;Acc:HGNC:33877]	272.319	279.49	313.664	258.796	195.888	279.656
3335.66	-0.100797	0.0730902	-1.37908	0.16787	0.360818	ENSG00000167193	CRK	17	-1	1420689	1463162	protein_coding	CRK proto-oncogene, adaptor protein [Source:HGNC Symbol;Acc:HGNC:2362]	3509.63	3406.09	3443.01	3430.25	3073.11	3151.86
2470.62	0.103244	0.0748995	1.37843	0.16807	0.36107	ENSG00000038274	MAT2B	5	1	163503114	163519558	protein_coding	methionine adenosyltransferase 2 non-catalytic beta subunit [Source:HGNC Symbol;Acc:HGNC:6905]	2491.96	2310.65	2344.27	2524.46	2504.84	2647.56
2506.51	-0.107547	0.0780186	-1.37848	0.168055	0.36107	ENSG00000126746	ZNF384	12	-1	6666477	6689572	protein_coding	zinc finger protein 384 [Source:HGNC Symbol;Acc:HGNC:11955]	2745.49	2612.66	2444.57	2489.9	2424.35	2322.06
168.828	0.318789	0.231312	1.37818	0.168148	0.361187	ENSG00000168243	GNG4	1	-1	235547685	235650754	protein_coding	G protein subunit gamma 4 [Source:HGNC Symbol;Acc:HGNC:4407]	117.379	165.851	165.95	158.332	159.038	246.418
323.747	-0.205803	0.149374	-1.37778	0.168272	0.361401	ENSG00000165675	ENOX2	X	-1	130622325	130903234	protein_coding	ecto-NOX disulfide-thiol exchanger 2 [Source:HGNC Symbol;Acc:HGNC:2259]	387.351	307.131	346.489	308.626	288.013	304.87
85.4832	-0.439121	0.31878	-1.37751	0.168355	0.361528	ENSG00000196511	TPK1	7	-1	144451941	144836395	protein_coding	thiamin pyrophosphokinase 1 [Source:HGNC Symbol;Acc:HGNC:17358]	104.467	65.5214	125.83	98.8567	62.0634	56.1603
4092.87	-0.0911386	0.0661846	-1.37704	0.168501	0.36179	ENSG00000129925	PGAP6	16	-1	370788	387113	protein_coding	post-GPI attachment to proteins 6 [Source:HGNC Symbol;Acc:HGNC:17205]	4202.17	4139.11	4324.73	3927.75	4063.22	3900.28
1412.5	0.162387	0.117967	1.37654	0.168655	0.362069	ENSG00000106078	COBL	7	-1	51016212	51316818	protein_coding	cordon-bleu WH2 repeat protein [Source:HGNC Symbol;Acc:HGNC:22199]	1373.33	1170.17	1455.25	1334.16	1767.84	1374.21
3243.61	0.107531	0.0781321	1.37627	0.168737	0.362193	ENSG00000143977	SNRPG	2	-1	70281362	70293740	protein_coding	small nuclear ribonucleoprotein polypeptide G [Source:HGNC Symbol;Acc:HGNC:11163]	3135.19	3108.17	3125.7	3576.52	3060.5	3455.58
12287.4	0.101504	0.073762	1.3761	0.168789	0.362255	ENSG00000142871	CCN1	1	1	85580761	85584589	protein_coding	cellular communication network factor 1 [Source:HGNC Symbol;Acc:HGNC:2654]	11280.1	13063.3	11222.6	13076.4	12218.7	12863
920.071	0.129804	0.0944603	1.37417	0.16939	0.36344	ENSG00000136560	TANK	2	1	161136908	161236230	protein_coding	TRAF family member associated NFKB activator [Source:HGNC Symbol;Acc:HGNC:11562]	880.342	877.372	878.077	932.307	993.015	959.31
283.121	0.223522	0.162654	1.37422	0.169373	0.36344	ENSG00000082014	SMARCD3	7	-1	151238764	151277896	protein_coding	SWI/SNF related, matrix associated, actin dependent regulator of chromatin, subfamily d, member 3 [Source:HGNC Symbol;Acc:HGNC:11108]	272.319	225.23	285.398	273.263	323.894	318.624
1489.85	0.151202	0.110039	1.37407	0.169419	0.363452	ENSG00000122591	HYCC1	7	-1	22889371	23014130	protein_coding	hyccin PI4KA lipid kinase complex subunit 1 [Source:HGNC Symbol;Acc:HGNC:24587]	1496.58	1458.87	1283.83	1754.51	1627.23	1318.05
941.714	0.17176	0.125054	1.37348	0.169602	0.363794	ENSG00000104356	POP1	8	1	98117293	98159835	protein_coding	POP1 homolog, ribonuclease P/MRP subunit [Source:HGNC Symbol;Acc:HGNC:30129]	754.747	1079.06	822.456	999.819	958.104	1036.1
1274.76	-0.137314	0.100004	-1.37309	0.169724	0.364003	ENSG00000265646	TUFMP1	17	-1	27082690	27084036	processed_pseudogene	Tu translation elongation factor, mitochondrial pseudogene 1 [Source:HGNC Symbol;Acc:HGNC:12421]	1278.26	1322.71	1402.37	1070.55	1308.18	1266.47
158.965	-0.30793	0.224296	-1.37287	0.169792	0.364097	ENSG00000167083	GNGT2	17	-1	49202791	49210574	protein_coding	G protein subunit gamma transducin 2 [Source:HGNC Symbol;Acc:HGNC:4412]	169.026	184.279	173.245	131.809	108.611	186.819
2204.55	0.105128	0.076599	1.37245	0.169923	0.364328	ENSG00000085511	MAP3K4	6	1	160991727	161117385	protein_coding	mitogen-activated protein kinase kinase kinase 4 [Source:HGNC Symbol;Acc:HGNC:6856]	2136.3	2039.35	2196.56	2315.5	2200.34	2339.25
46.9008	0.548975	0.400088	1.37214	0.170021	0.364427	ENSG00000234964	FABP5P7	11	-1	59781318	59781722	processed_pseudogene	fatty acid binding protein 5 pseudogene 7 [Source:HGNC Symbol;Acc:HGNC:31070]	29.3447	49.141	35.5607	64.2971	32.0015	71.06
2078.67	-0.164371	0.119795	-1.3721	0.170032	0.364427	ENSG00000175573	C11orf68	11	-1	65916810	65919062	protein_coding	chromosome 11 open reading frame 68 [Source:HGNC Symbol;Acc:HGNC:28801]	2009.53	2333.18	2246.71	2100.1	1523.46	2259.02
234.598	0.254603	0.185561	1.37207	0.170042	0.364427	ENSG00000135740	SLC9A5	16	1	67237683	67272191	protein_coding	solute carrier family 9 member A5 [Source:HGNC Symbol;Acc:HGNC:11078]	171.373	228.301	241.631	254.777	288.013	223.495
1568.95	0.13111	0.0955928	1.37154	0.170206	0.364722	ENSG00000169251	NMD3	3	1	161104696	161253532	protein_coding	NMD3 ribosome export adaptor [Source:HGNC Symbol;Acc:HGNC:24250]	1678.52	1482.42	1334.9	1667.71	1627.23	1622.92
85.4776	0.389201	0.283783	1.37147	0.170228	0.364722	ENSG00000255874	PRECSIT	13	-1	110863987	110870476	lncRNA	p53 regulated carcinoma associated Stat3 activating long intergenic non-protein coding transcript [Source:HGNC Symbol;Acc:HGNC:27492]	58.6895	99.3058	63.827	91.6233	100.853	98.5671
37.9323	0.542904	0.395976	1.37105	0.170358	0.364927	ENSG00000288586		9	-1	35564314	35605187	lncRNA	novel transcript	31.6923	24.5705	36.4725	53.0451	41.6989	40.1145
80.961	-0.392406	0.286216	-1.37101	0.170372	0.364927	ENSG00000126500	FLRT1	11	1	64035931	64119173	protein_coding	fibronectin leucine rich transmembrane protein 1 [Source:HGNC Symbol;Acc:HGNC:3760]	90.3818	85.9968	99.3877	82.7825	50.4266	76.7907
88.4506	0.35483	0.25887	1.37069	0.170472	0.365091	ENSG00000174721	FGFBP3	10	-1	91906584	91909486	protein_coding	fibroblast growth factor binding protein 3 [Source:HGNC Symbol;Acc:HGNC:23428]	83.3391	79.8542	70.2096	105.286	103.762	88.252
169.247	0.275944	0.20133	1.37061	0.170498	0.365094	ENSG00000235174	RPL39P3	6	-1	73373108	73373263	processed_pseudogene	ribosomal protein L39 pseudogene 3 [Source:HGNC Symbol;Acc:HGNC:21383]	156.114	142.304	160.479	188.069	154.189	214.326
1215.69	0.13116	0.0957017	1.37051	0.170528	0.365106	ENSG00000152700	SAR1B	5	-1	134601149	134649271	protein_coding	secretion associated Ras related GTPase 1B [Source:HGNC Symbol;Acc:HGNC:10535]	1204.31	1222.38	1056.79	1338.18	1220.9	1251.57
738.06	0.160635	0.117216	1.37043	0.170554	0.365112	ENSG00000141741	MIEN1	17	-1	39728496	39730532	protein_coding	migration and invasion enhancer 1 [Source:HGNC Symbol;Acc:HGNC:28230]	623.282	722.783	742.216	719.323	755.429	865.328
4997.37	-0.0925134	0.0675315	-1.36993	0.170709	0.365295	ENSG00000075785	RAB7A	3	1	128693669	128825942	protein_coding	RAB7A, member RAS oncogene family [Source:HGNC Symbol;Acc:HGNC:9788]	5093.07	5363.54	5016.8	4987.04	4647	4876.78
3138.84	0.12267	0.0895408	1.36999	0.170689	0.365295	ENSG00000103363	ELOB	16	-1	2771414	2777289	protein_coding	elongin B [Source:HGNC Symbol;Acc:HGNC:11619]	2912.17	2963.82	3141.2	3656.9	2887.89	3271.05
186.917	0.284186	0.207459	1.36984	0.170736	0.365295	ENSG00000005379	TSPOAP1	17	-1	58301228	58328795	protein_coding	TSPO associated protein 1 [Source:HGNC Symbol;Acc:HGNC:16831]	196.023	127.971	182.363	210.573	226.919	177.65
962.7	-0.145471	0.106193	-1.36987	0.170728	0.365295	ENSG00000078747	ITCH	20	1	34363235	34511773	protein_coding	itchy E3 ubiquitin protein ligase [Source:HGNC Symbol;Acc:HGNC:13890]	1108.06	1023.77	904.519	965.26	911.557	863.035
452.493	0.180452	0.131745	1.36971	0.170779	0.365334	ENSG00000167186	COQ7	16	1	19067614	19080095	protein_coding	coenzyme Q7, hydroxylase [Source:HGNC Symbol;Acc:HGNC:2244]	473.037	377.772	422.17	463.743	481.961	496.274
3803.04	0.116345	0.0849545	1.3695	0.170844	0.365422	ENSG00000114650	SCAP	3	-1	47413681	47477126	protein_coding	SREBF chaperone [Source:HGNC Symbol;Acc:HGNC:30634]	3245.53	3874.98	3826.88	4124.66	3688.9	4057.3
1016.23	0.137807	0.100633	1.3694	0.170874	0.365436	ENSG00000185658	BRWD1	21	-1	39184176	39321559	protein_coding	bromodomain and WD repeat domain containing 1 [Source:HGNC Symbol;Acc:HGNC:12760]	1045.85	886.586	971.082	1012.68	1121.02	1060.17
4402.99	0.0895176	0.0653811	1.36917	0.170947	0.36554	ENSG00000077380	DYNC1I2	2	1	171687409	171750158	protein_coding	dynein cytoplasmic 1 intermediate chain 2 [Source:HGNC Symbol;Acc:HGNC:2964]	4387.63	4149.35	4263.64	4569.91	4575.24	4472.2
2007.02	-0.106348	0.0776878	-1.36891	0.171027	0.36566	ENSG00000160953	PWWP3A	19	1	1354711	1378431	protein_coding	PWWP domain containing 3A, DNA repair factor [Source:HGNC Symbol;Acc:HGNC:29641]	2087	2037.31	2117.23	1914.45	1860.93	2025.21
938.058	0.153013	0.111799	1.36864	0.171112	0.36579	ENSG00000085185	BCORL1	X	1	129981107	130058071	protein_coding	BCL6 corepressor like 1 [Source:HGNC Symbol;Acc:HGNC:25657]	779.396	928.561	956.492	1077.78	909.617	976.502
40.6732	-0.520776	0.380653	-1.36811	0.171276	0.366015	ENSG00000234975	FTH1P2	1	1	228687415	228687826	processed_pseudogene	ferritin heavy chain 1 pseudogene 2 [Source:HGNC Symbol;Acc:HGNC:3989]	39.9088	47.0935	56.5324	34.5597	28.1225	37.8223
424.344	0.198494	0.145084	1.36813	0.17127	0.366015	ENSG00000218175		2	-1	176200908	176201252	processed_pseudogene	ribosomal protein, large, P1 (RPLP1) pseudogene	390.872	350.13	444.965	513.573	412.14	434.383
1160.46	0.131767	0.0963158	1.36807	0.17129	0.366015	ENSG00000111817	DSE	6	1	116254173	116444861	protein_coding	dermatan sulfate epimerase [Source:HGNC Symbol;Acc:HGNC:21144]	1204.31	1020.7	1098.74	1193.51	1268.42	1177.07
434.658	-0.187561	0.137108	-1.36798	0.171319	0.366026	ENSG00000103707	MTFMT	15	-1	65001512	65029639	protein_coding	mitochondrial methionyl-tRNA formyltransferase [Source:HGNC Symbol;Acc:HGNC:29666]	427.259	461.721	499.674	450.883	362.683	405.73
1199.6	0.152206	0.111274	1.36785	0.17136	0.366062	ENSG00000275004	ZNF280B	22	-1	22484421	22508742	protein_coding	zinc finger protein 280B [Source:HGNC Symbol;Acc:HGNC:23022]	1226.61	1218.29	967.434	1353.45	1286.85	1144.98
5751.26	-0.0949773	0.069441	-1.36774	0.171393	0.36608	ENSG00000070018	LRP6	12	-1	12116025	12267044	protein_coding	LDL receptor related protein 6 [Source:HGNC Symbol;Acc:HGNC:6698]	6155.35	5956.3	5713.42	5711.19	5743.78	5227.5
8525.27	0.0888618	0.064978	1.36757	0.171447	0.366145	ENSG00000213281	NRAS	1	-1	114704469	114716771	protein_coding	NRAS proto-oncogene, GTPase [Source:HGNC Symbol;Acc:HGNC:7989]	8565.14	8238.29	7988.4	9200.91	8568.63	8590.24
1967.89	0.126927	0.092824	1.3674	0.171501	0.366208	ENSG00000131409	LRRC4B	19	-1	50516892	50568435	protein_coding	leucine rich repeat containing 4B [Source:HGNC Symbol;Acc:HGNC:25042]	2002.49	1729.15	1914.81	2103.32	2210.04	1847.56
2939.15	-0.11879	0.0869146	-1.36674	0.171706	0.366593	ENSG00000125733	TRIP10	19	1	6737925	6751530	protein_coding	thyroid hormone receptor interactor 10 [Source:HGNC Symbol;Acc:HGNC:12304]	2801.84	3205.43	3170.38	2849.16	2564	3044.12
427.696	-0.185221	0.135543	-1.36651	0.171778	0.366696	ENSG00000152443	ZNF776	19	1	57746815	57758148	protein_coding	zinc finger protein 776 [Source:HGNC Symbol;Acc:HGNC:26765]	465.994	451.483	448.612	389.801	453.839	356.446
73.6987	-0.462888	0.338819	-1.36618	0.171882	0.366866	ENSG00000280239		19	1	4448810	4450836	TEC	TEC	110.336	85.9968	60.1797	69.9231	37.8199	77.9368
2137.84	0.118621	0.0868482	1.36584	0.171989	0.367039	ENSG00000172869	DMXL1	5	1	119037772	119249138	protein_coding	Dmx like 1 [Source:HGNC Symbol;Acc:HGNC:2937]	2099.91	2048.57	2004.17	2287.37	2396.23	1990.83
838.196	0.141943	0.103929	1.36577	0.172012	0.367039	ENSG00000112210	RAB23	6	-1	57186992	57222307	protein_coding	RAB23, member RAS oncogene family [Source:HGNC Symbol;Acc:HGNC:14263]	744.183	841.54	803.308	827.021	882.465	930.657
1524.62	-0.132009	0.0966696	-1.36556	0.172076	0.367124	ENSG00000076984	MAP2K7	19	1	7903843	7914478	protein_coding	mitogen-activated protein kinase kinase 7 [Source:HGNC Symbol;Acc:HGNC:6847]	1476.63	1694.34	1610.26	1482.05	1306.24	1578.22
1212.32	-0.133407	0.097738	-1.36495	0.17227	0.367231	ENSG00000162627	SNX7	1	1	98661701	98760500	protein_coding	sorting nexin 7 [Source:HGNC Symbol;Acc:HGNC:14971]	1353.38	1150.72	1302.07	1150.11	1227.69	1089.97
403.69	0.196065	0.143648	1.3649	0.172285	0.367231	ENSG00000137970	RPL7P9	1	-1	96678874	96679620	processed_pseudogene	ribosomal protein L7 pseudogene 9 [Source:HGNC Symbol;Acc:HGNC:37028]	366.222	364.463	396.639	406.679	384.987	503.151
164.589	-0.32277	0.236496	-1.3648	0.172315	0.367231	ENSG00000066248	NGEF	2	-1	232878701	233013256	protein_coding	neuronal guanine nucleotide exchange factor [Source:HGNC Symbol;Acc:HGNC:7807]	212.456	118.757	217.923	156.724	146.431	135.243
1938.03	0.111729	0.0818371	1.36526	0.17217	0.367231	ENSG00000174799	CEP135	4	1	55948871	56033361	protein_coding	centrosomal protein 135 [Source:HGNC Symbol;Acc:HGNC:29086]	1964.92	1863.26	1761.62	1928.11	2090.76	2019.48
110.174	0.341185	0.249976	1.36487	0.172294	0.367231	ENSG00000119636	BBOF1	14	1	74019349	74082863	protein_coding	basal body orientation factor 1 [Source:HGNC Symbol;Acc:HGNC:19855]	113.858	103.401	74.7687	108.501	136.734	123.782
43.1594	0.518661	0.379908	1.36523	0.172182	0.367231	ENSG00000277287		20	1	3239696	3245382	lncRNA	novel transcript	25.8234	32.7607	47.4143	48.2228	54.3055	50.4297
778.466	-0.165254	0.121084	-1.36479	0.17232	0.367231	ENSG00000141873	SLC39A3	19	-1	2732204	2740028	protein_coding	solute carrier family 39 member 3 [Source:HGNC Symbol;Acc:HGNC:17128]	701.926	870.206	894.489	722.538	675.91	805.729
811.262	0.186363	0.136531	1.36498	0.172258	0.367231	ENSG00000239900	ADSL	22	1	40346461	40390463	protein_coding	adenylosuccinate lyase [Source:HGNC Symbol;Acc:HGNC:291]	877.995	791.375	608.18	830.236	778.702	981.087
161.239	0.288212	0.21123	1.36445	0.172427	0.367356	ENSG00000162959	MEMO1	2	-1	31865060	32011230	protein_coding	mediator of cell motility 1 [Source:HGNC Symbol;Acc:HGNC:14014]	177.242	120.805	138.596	191.284	181.342	158.166
1183.99	-0.126742	0.0928884	-1.36445	0.172425	0.367356	ENSG00000173598	NUDT4	12	1	93377883	93408146	protein_coding	nudix hydrolase 4 [Source:HGNC Symbol;Acc:HGNC:8051]	1157.36	1228.53	1320.31	1139.67	1089.02	1169.05
2266.55	-0.113355	0.0830894	-1.36425	0.172488	0.367435	ENSG00000100105	PATZ1	22	-1	31325804	31346346	protein_coding	POZ/BTB and AT hook containing zinc finger 1 [Source:HGNC Symbol;Acc:HGNC:13071]	2180.9	2434.53	2449.13	2211.82	2043.25	2279.65
76.8198	0.420634	0.30845	1.3637	0.17266	0.367732	ENSG00000188760	TMEM198	2	1	219543663	219550595	protein_coding	transmembrane protein 198 [Source:HGNC Symbol;Acc:HGNC:33704]	71.6012	67.5689	57.4443	61.8859	84.3675	118.051
52.2626	0.510579	0.374419	1.36366	0.172676	0.367732	ENSG00000267394	ATXN7L3-AS1	17	1	44198520	44234868	lncRNA	ATXN7L3 antisense RNA 1 [Source:HGNC Symbol;Acc:HGNC:55298]	57.5157	46.0697	26.4426	61.8859	74.6701	46.9913
359.514	0.206755	0.151683	1.36307	0.17286	0.368019	ENSG00000144229	THSD7B	2	1	136765545	137677718	protein_coding	thrombospondin type 1 domain containing 7B [Source:HGNC Symbol;Acc:HGNC:29348]	292.274	335.797	372.932	388.997	426.686	340.4
189.732	0.304224	0.223184	1.36311	0.172848	0.368019	ENSG00000135643	KCNMB4	12	1	70366290	70434292	protein_coding	potassium calcium-activated channel subfamily M regulatory beta subunit 4 [Source:HGNC Symbol;Acc:HGNC:6289]	227.715	126.948	155.92	208.162	238.556	181.088
106.956	-0.34917	0.256328	-1.3622	0.173134	0.368344	ENSG00000231331		2	-1	94953161	94953593	unprocessed_pseudogene	immunoglobulin lambda variable group pseudogene	147.897	102.377	110.329	109.305	95.0347	76.7907
2471.59	0.111929	0.0821593	1.36234	0.173089	0.368344	ENSG00000074211	PPP2R2C	4	-1	6320578	6563600	protein_coding	protein phosphatase 2 regulatory subunit Bgamma [Source:HGNC Symbol;Acc:HGNC:9306]	2339.36	2521.55	2266.77	2672.35	2373.93	2655.58
548.327	0.177429	0.130248	1.36223	0.173124	0.368344	ENSG00000151474	FRMD4A	10	-1	13643706	14462142	protein_coding	FERM domain containing 4A [Source:HGNC Symbol;Acc:HGNC:25491]	501.208	506.767	536.146	558.581	674.94	512.32
755.999	-0.156714	0.115032	-1.36234	0.173089	0.368344	ENSG00000204237	OXLD1	17	-1	81665036	81666635	protein_coding	oxidoreductase like domain containing 1 [Source:HGNC Symbol;Acc:HGNC:27901]	818.131	806.732	765.923	737.005	619.665	788.537
60.7105	-0.442037	0.324454	-1.3624	0.173072	0.368344	ENSG00000267523		19	-1	55661901	55674715	lncRNA	novel transcript, antisense to U2AF2A	83.3391	71.664	54.7088	41.7931	54.3055	58.4526
1859.96	-0.138964	0.102047	-1.36175	0.173275	0.368575	ENSG00000168395	ING5	2	1	241687085	241729478	protein_coding	inhibitor of growth family member 5 [Source:HGNC Symbol;Acc:HGNC:19421]	1786.51	2098.73	1961.31	1817.2	1529.28	1966.76
52.5762	0.463422	0.340325	1.3617	0.173291	0.368575	ENSG00000003147	ICA1	7	-1	8113184	8262687	protein_coding	islet cell autoantigen 1 [Source:HGNC Symbol;Acc:HGNC:5343]	51.6467	32.7607	48.3261	59.4748	65.9424	57.3065
2875.35	-0.10957	0.0804785	-1.36148	0.173363	0.368677	ENSG00000124226	RNF114	20	1	49936336	49953885	protein_coding	ring finger protein 114 [Source:HGNC Symbol;Acc:HGNC:13094]	2868.74	2986.34	3097.43	2898.19	2522.3	2879.08
151.052	0.28573	0.209886	1.36136	0.173401	0.368705	ENSG00000198855	FICD	12	1	108515277	108525837	protein_coding	FIC domain protein adenylyltransferase [Source:HGNC Symbol;Acc:HGNC:18416]	116.205	154.589	137.684	185.658	155.159	157.02
38.4418	0.581354	0.427126	1.36108	0.173487	0.368837	ENSG00000233871	DLG5-AS1	10	1	77925651	77929849	lncRNA	DLG5 antisense RNA 1 [Source:HGNC Symbol;Acc:HGNC:45109]	37.5613	38.9033	16.4126	46.6154	53.3358	37.8223
1293.59	-0.119529	0.0878286	-1.36094	0.173533	0.368882	ENSG00000070366	SMG6	17	-1	2059839	2303785	protein_coding	SMG6 nonsense mediated mRNA decay factor [Source:HGNC Symbol;Acc:HGNC:17809]	1273.56	1370.83	1396.9	1279.51	1231.57	1209.17
4663.09	-0.091585	0.0673064	-1.36072	0.173603	0.368942	ENSG00000176915	ANKLE2	12	-1	132725503	132761832	protein_coding	ankyrin repeat and LEM domain containing 2 [Source:HGNC Symbol;Acc:HGNC:29101]	4659.94	4848.58	4922.88	4552.23	4334.74	4660.16
881.716	0.142635	0.104825	1.3607	0.17361	0.368942	ENSG00000149929	HIRIP3	16	-1	29992330	29996074	protein_coding	HIRA interacting protein 3 [Source:HGNC Symbol;Acc:HGNC:4917]	789.96	838.469	884.459	937.13	846.584	993.694
1409.23	0.139271	0.10242	1.35981	0.17389	0.369487	ENSG00000023902	PLEKHO1	1	1	150149183	150164720	protein_coding	pleckstrin homology domain containing O1 [Source:HGNC Symbol;Acc:HGNC:24310]	1241.87	1299.17	1480.79	1533.48	1314.97	1585.1
86.2764	0.39303	0.289156	1.35923	0.174073	0.369823	ENSG00000293428	C22orf46P	22	1	41688877	41698136	lncRNA	chromosome 22 open reading frame 46, pseudogene [Source:HGNC Symbol;Acc:HGNC:26294]	93.9032	61.4263	69.2978	122.968	79.5188	90.5442
2129.57	-0.118091	0.0868892	-1.35909	0.174117	0.369864	ENSG00000136982	DSCC1	8	-1	119833976	119855894	protein_coding	DNA replication and sister chromatid cohesion 1 [Source:HGNC Symbol;Acc:HGNC:24453]	2264.24	2390.51	1995.96	2038.22	1977.3	2111.17
936.805	-0.140129	0.103113	-1.35899	0.174149	0.369881	ENSG00000078237	TIGAR	12	1	4307763	4360028	protein_coding	TP53 induced glycolysis regulatory phosphatase [Source:HGNC Symbol;Acc:HGNC:1185]	1002.42	961.321	983.847	865.599	988.166	819.482
63.91	0.433673	0.319178	1.35872	0.174236	0.370013	ENSG00000278341		16	-1	88708956	88710437	lncRNA	novel transcript, antisense to CTU2	57.5157	37.8795	67.4742	69.9231	72.7306	77.9368
908.237	-0.16016	0.117891	-1.35854	0.174291	0.370079	ENSG00000174177	CTU2	16	1	88706483	88715396	protein_coding	cytosolic thiouridylase subunit 2 [Source:HGNC Symbol;Acc:HGNC:28005]	874.473	928.561	1072.29	949.989	749.61	874.497
163.36	-0.279645	0.2059	-1.35816	0.174412	0.370283	ENSG00000280206		16	1	15701237	15702118	lncRNA	novel transcript	201.892	153.566	182.363	161.546	126.066	154.727
150.635	-0.29241	0.215423	-1.35738	0.174662	0.370658	ENSG00000180914	OXTR	3	-1	8750381	8769628	protein_coding	oxytocin receptor [Source:HGNC Symbol;Acc:HGNC:8529]	197.197	154.589	146.802	154.313	120.248	130.659
6496.24	-0.0840952	0.0619484	-1.35751	0.174621	0.370658	ENSG00000273749	CYFIP1	15	-1	22867052	22981063	protein_coding	cytoplasmic FMR1 interacting protein 1 [Source:HGNC Symbol;Acc:HGNC:13759]	6723.47	6722.08	6612.47	6486.77	6165.62	6267.03
1365.3	0.133079	0.0980363	1.35744	0.174641	0.370658	ENSG00000108852	MPP2	17	-1	43875357	43909711	protein_coding	MAGUK p55 scaffold protein 2 [Source:HGNC Symbol;Acc:HGNC:7220]	1186.7	1384.14	1336.72	1489.28	1502.13	1292.83
295.015	-0.24038	0.177117	-1.35718	0.174725	0.370688	ENSG00000114859	CLCN2	3	-1	184346185	184361650	protein_coding	chloride voltage-gated channel 2 [Source:HGNC Symbol;Acc:HGNC:2020]	293.447	307.131	358.343	269.244	328.742	213.18
500.675	-0.187375	0.13806	-1.35719	0.174719	0.370688	ENSG00000172244	C5orf34	5	-1	43486709	43515148	protein_coding	chromosome 5 open reading frame 34 [Source:HGNC Symbol;Acc:HGNC:24738]	591.59	527.242	483.261	526.432	473.234	402.291
3182.25	0.11926	0.0878829	1.35703	0.17477	0.37073	ENSG00000113161	HMGCR	5	1	75336329	75364001	protein_coding	3-hydroxy-3-methylglutaryl-CoA reductase [Source:HGNC Symbol;Acc:HGNC:5006]	3126.98	3166.53	2861.27	3279.95	3681.14	2977.64
6678	-0.10596	0.0780865	-1.35696	0.174794	0.37073	ENSG00000184575	XPOT	12	1	64404392	64451125	protein_coding	exportin for tRNA [Source:HGNC Symbol;Acc:HGNC:12826]	6764.55	7440.77	6563.23	6535.8	5896.03	6867.61
67.7821	0.524251	0.386468	1.35652	0.174934	0.370975	ENSG00000163617	CCDC191	3	-1	113964137	114056594	protein_coding	coiled-coil domain containing 191 [Source:HGNC Symbol;Acc:HGNC:29272]	65.7322	59.3787	41.9434	49.8302	134.794	55.0142
2657.47	0.107915	0.0795774	1.3561	0.175067	0.371206	ENSG00000186063	AIDA	1	-1	222668013	222713210	protein_coding	axin interactor, dorsalization associated [Source:HGNC Symbol;Acc:HGNC:25761]	2630.46	2501.07	2543.96	2680.38	2990.68	2598.28
9984.65	-0.0879383	0.0648683	-1.35564	0.175212	0.371462	ENSG00000153827	TRIP12	2	-1	229763837	229923239	protein_coding	thyroid hormone receptor interactor 12 [Source:HGNC Symbol;Acc:HGNC:12306]	10551.2	10326.8	9992.57	10123.6	9733.29	9180.5
3595.26	0.116792	0.0861627	1.35548	0.175265	0.371482	ENSG00000125966	MMP24	20	1	35226690	35276998	protein_coding	matrix metallopeptidase 24 [Source:HGNC Symbol;Acc:HGNC:7172]	3342.95	3283.24	3724.76	4034.64	3832.42	3353.57
3600.46	-0.10225	0.0754355	-1.35546	0.175271	0.371482	ENSG00000022277	RTF2	20	1	56468585	56519449	protein_coding	replication termination factor 2 [Source:HGNC Symbol;Acc:HGNC:15890]	3915.76	3656.91	3613.52	3659.31	3246.69	3510.59
51.5474	-0.49351	0.36413	-1.35531	0.175318	0.371531	ENSG00000066923	STAG3	7	1	100177563	100214387	protein_coding	STAG3 cohesin complex component [Source:HGNC Symbol;Acc:HGNC:11356]	56.3419	73.7115	51.0616	40.1857	58.1845	29.7994
293.493	-0.222064	0.163868	-1.35514	0.175374	0.371596	ENSG00000176386	CDC26	9	-1	113255835	113275572	protein_coding	cell division cycle 26 [Source:HGNC Symbol;Acc:HGNC:17839]	294.621	333.75	320.958	319.074	259.891	232.664
313.308	0.233724	0.172507	1.35487	0.17546	0.371727	ENSG00000163412	EIF4E3	3	-1	71675414	71754773	protein_coding	eukaryotic translation initiation factor 4E family member 3 [Source:HGNC Symbol;Acc:HGNC:31837]	300.49	230.349	331.9	289.337	352.986	374.784
748.697	-0.156791	0.115792	-1.35407	0.175713	0.372023	ENSG00000155744	HYCC2	2	-1	200973718	201071671	protein_coding	hyccin PI4KA lipid kinase complex subunit 2 [Source:HGNC Symbol;Acc:HGNC:28593]	828.695	708.45	830.662	659.849	782.581	681.947
4570.63	-0.104235	0.0769804	-1.35404	0.175722	0.372023	ENSG00000144021	CIAO1	2	1	96266159	96274173	protein_coding	cytosolic iron-sulfur assembly component 1 [Source:HGNC Symbol;Acc:HGNC:14280]	4569.56	4865.99	4771.52	4690.47	4000.18	4526.06
931.2	-0.140749	0.103954	-1.35395	0.175751	0.372023	ENSG00000095951	HIVEP1	6	1	12008762	12164999	protein_coding	HIVEP zinc finger 1 [Source:HGNC Symbol;Acc:HGNC:4920]	1011.81	914.228	1005.73	968.474	864.04	822.921
340.183	0.197891	0.146162	1.35391	0.175765	0.372023	ENSG00000156384	SFR1	10	1	104122058	104126385	protein_coding	SWI5 dependent homologous recombination repair protein 1 [Source:HGNC Symbol;Acc:HGNC:29574]	356.832	302.013	292.692	350.419	384.987	354.154
3060.44	-0.110258	0.0814384	-1.35389	0.175772	0.372023	ENSG00000187778	MCRS1	12	-1	49556544	49568145	protein_coding	microspherule protein 1 [Source:HGNC Symbol;Acc:HGNC:6960]	3015.47	3147.07	3366.42	2927.12	2731.76	3174.78
6570.78	0.101828	0.0751872	1.35433	0.175631	0.372023	ENSG00000185088	RPS27L	15	-1	63125872	63158021	protein_coding	ribosomal protein S27 like [Source:HGNC Symbol;Acc:HGNC:18476]	6842.02	6350.45	5825.58	6606.52	6668.91	7131.22
8769.75	-0.0877572	0.0648026	-1.35422	0.175665	0.372023	ENSG00000108468	CBX1	17	-1	48070052	48101478	protein_coding	chromobox 1 [Source:HGNC Symbol;Acc:HGNC:1551]	9224.81	9092.11	8795.35	8964.62	8206.92	8334.65
1585.78	-0.134925	0.0996947	-1.35338	0.175934	0.372316	ENSG00000175832	ETV4	17	-1	43527844	43579620	protein_coding	ETS variant transcription factor 4 [Source:HGNC Symbol;Acc:HGNC:3493]	1660.91	1674.89	1646.74	1744.06	1388.67	1399.42
301.845	0.226219	0.167165	1.35327	0.175969	0.372338	ENSG00000113108	APBB3	5	-1	140558268	140564781	protein_coding	amyloid beta precursor protein binding family B member 3 [Source:HGNC Symbol;Acc:HGNC:20708]	279.362	254.919	299.075	262.814	360.744	354.154
756.64	-0.139939	0.103418	-1.35313	0.176014	0.37238	ENSG00000198948	MFAP3L	4	-1	169986597	170033031	protein_coding	microfibril associated protein 3 like [Source:HGNC Symbol;Acc:HGNC:29083]	804.046	766.805	807.867	685.567	715.669	759.884
1276.39	-0.127512	0.0942574	-1.35281	0.176117	0.372539	ENSG00000089094	KDM2B	12	-1	121429096	121582279	protein_coding	lysine demethylase 2B [Source:HGNC Symbol;Acc:HGNC:13610]	1196.09	1396.42	1404.19	1233.7	1194.72	1233.24
430.398	-0.176863	0.130744	-1.35274	0.176138	0.372539	ENSG00000125814	NAPB	20	-1	23374519	23421519	protein_coding	NSF attachment protein beta [Source:HGNC Symbol;Acc:HGNC:15751]	429.607	496.529	443.141	380.96	409.231	422.922
521.277	0.166099	0.122801	1.35259	0.176188	0.372566	ENSG00000134330	IAH1	2	1	9473658	9496543	protein_coding	isoamyl acetate hydrolyzing esterase 1 (putative) [Source:HGNC Symbol;Acc:HGNC:27696]	491.818	460.697	521.557	589.926	510.084	553.58
1451.46	-0.121673	0.0899587	-1.35255	0.1762	0.372566	ENSG00000135083	CCNJL	5	-1	160249083	160345396	protein_coding	cyclin J like [Source:HGNC Symbol;Acc:HGNC:25876]	1541.19	1520.3	1478.96	1453.92	1453.64	1260.74
210.258	-0.254061	0.18786	-1.35239	0.176249	0.372618	ENSG00000291082	HERC2P9	15	1	28589458	28685272	lncRNA	HERC2 pseudogene 9 [Source:HGNC Symbol;Acc:HGNC:30495]	264.103	222.158	199.687	165.565	196.858	213.18
4061.99	-0.106258	0.0785807	-1.35222	0.176305	0.372684	ENSG00000113643	RARS1	5	1	168486451	168519301	protein_coding	arginyl-tRNA synthetase 1 [Source:HGNC Symbol;Acc:HGNC:9870]	4246.77	4526.09	3861.53	3861.84	3764.54	4111.17
500.642	0.17858	0.132088	1.35198	0.176383	0.372779	ENSG00000135452	TSPAN31	12	1	57738013	57750219	protein_coding	tetraspanin 31 [Source:HGNC Symbol;Acc:HGNC:10539]	485.949	491.41	432.2	489.461	605.119	499.712
261.207	0.276665	0.204645	1.35192	0.1764	0.372779	ENSG00000151067	CACNA1C	12	1	1970772	2697950	protein_coding	calcium voltage-gated channel subunit alpha1 C [Source:HGNC Symbol;Acc:HGNC:1390]	210.108	191.445	305.458	224.236	321.954	314.039
4498.16	0.0937818	0.06939	1.35152	0.17653	0.373003	ENSG00000072195	SPEG	2	1	219434843	219493629	protein_coding	striated muscle enriched protein kinase [Source:HGNC Symbol;Acc:HGNC:16901]	4237.38	4261.96	4556.33	4827.91	4477.3	4628.07
2796.15	-0.115667	0.0855918	-1.35138	0.176572	0.37304	ENSG00000060688	SNRNP40	1	-1	31259568	31296788	protein_coding	small nuclear ribonucleoprotein U5 subunit 40 [Source:HGNC Symbol;Acc:HGNC:30857]	2703.24	2964.84	3054.58	2783.26	2426.29	2844.69
23312.6	0.0889184	0.0658075	1.35119	0.176635	0.373073	ENSG00000089009	RPL6	12	-1	112405189	112418838	protein_coding	ribosomal protein L6 [Source:HGNC Symbol;Acc:HGNC:10362]	22667.1	22150.3	22964	24099.3	22402	25593.1
1522.3	-0.116664	0.0863419	-1.35118	0.176637	0.373073	ENSG00000155313	USP25	21	1	15729982	15880064	protein_coding	ubiquitin specific peptidase 25 [Source:HGNC Symbol;Acc:HGNC:12624]	1671.48	1613.46	1468.02	1474.81	1433.28	1472.78
56.7924	0.448952	0.332311	1.351	0.176695	0.373143	ENSG00000164707	SLC13A4	7	-1	135681231	135729258	protein_coding	solute carrier family 13 member 4 [Source:HGNC Symbol;Acc:HGNC:15827]	58.6895	51.1886	34.6489	67.5119	61.0937	67.6216
1607.24	-0.122257	0.0905481	-1.35018	0.176957	0.373644	ENSG00000164086	DUSP7	3	-1	52048919	52056571	protein_coding	dual specificity phosphatase 7 [Source:HGNC Symbol;Acc:HGNC:3073]	1707.86	1718.91	1599.32	1592.16	1389.64	1635.53
537.981	-0.167871	0.124386	-1.34959	0.177147	0.373993	ENSG00000088826	SMOX	20	1	4120980	4187747	protein_coding	spermine oxidase [Source:HGNC Symbol;Acc:HGNC:15862]	596.285	541.575	571.707	566.618	482.931	468.767
801.531	0.178226	0.132088	1.3493	0.17724	0.374086	ENSG00000182175	RGMA	15	-1	93035271	93089211	protein_coding	repulsive guidance molecule BMP co-receptor a [Source:HGNC Symbol;Acc:HGNC:30308]	731.271	726.878	797.837	764.331	1047.32	741.546
204.456	0.264465	0.195994	1.34935	0.177224	0.374086	ENSG00000291117		17	-1	64779259	64837139	lncRNA	novel transcript	145.55	218.063	192.393	200.125	223.041	247.564
225.863	-0.277151	0.205574	-1.34819	0.177599	0.374634	ENSG00000164010	ERMAP	1	1	42817122	42844991	protein_coding	erythroblast membrane associated protein (Scianna blood group) [Source:HGNC Symbol;Acc:HGNC:15743]	269.972	255.943	217.923	209.769	256.012	145.558
600.017	0.182455	0.135326	1.34826	0.177575	0.374634	ENSG00000149571	KIRREL3	11	-1	126423358	127003460	protein_coding	kirre like nephrin family adhesion molecule 3 [Source:HGNC Symbol;Acc:HGNC:23204]	489.47	676.713	519.734	658.241	593.482	662.463
224.99	-0.226724	0.168161	-1.34825	0.177578	0.374634	ENSG00000187630	DHRS4L2	14	1	23969874	24006408	protein_coding	dehydrogenase/reductase 4 like 2 [Source:HGNC Symbol;Acc:HGNC:19731]	255.886	231.372	240.719	212.984	190.069	218.911
138.991	0.310343	0.230182	1.34825	0.177578	0.374634	ENSG00000243678	NME2	17	1	51165435	51171744	protein_coding	NME/NM23 nucleoside diphosphate kinase 2 [Source:HGNC Symbol;Acc:HGNC:7850]	89.208	136.162	145.89	146.276	157.098	159.312
44.5983	0.593953	0.440591	1.34808	0.177632	0.374651	ENSG00000123570	RAB9B	X	-1	103822327	103832257	protein_coding	RAB9B, member RAS oncogene family [Source:HGNC Symbol;Acc:HGNC:14090]	23.4758	36.8558	45.5907	46.6154	29.0922	85.9597
2858.72	-0.111823	0.0829657	-1.34782	0.177717	0.374697	ENSG00000144233	AMMECR1L	2	-1	127861630	127885967	protein_coding	AMMECR1 like [Source:HGNC Symbol;Acc:HGNC:28658]	3164.54	2951.53	2796.53	2957.66	2730.79	2551.28
1803.23	-0.127654	0.0947093	-1.34785	0.177705	0.374697	ENSG00000072210	ALDH3A2	17	1	19648136	19685760	protein_coding	aldehyde dehydrogenase 3 family member A2 [Source:HGNC Symbol;Acc:HGNC:403]	1950.84	1831.53	1868.31	1911.23	1517.65	1739.82
807.863	0.144064	0.10689	1.34778	0.177728	0.374697	ENSG00000132024	CC2D1A	19	1	13906201	13930879	protein_coding	coiled-coil and C2 domain containing 1A [Source:HGNC Symbol;Acc:HGNC:30237]	727.75	805.708	769.571	849.525	916.406	778.222
23115.4	-0.0956757	0.0710033	-1.34748	0.177825	0.37485	ENSG00000111669	TPI1	12	1	6867119	6870948	protein_coding	triosephosphate isomerase 1 [Source:HGNC Symbol;Acc:HGNC:12009]	22764.5	24896.1	23981.6	22574.7	20555.6	23919.7
707.365	-0.157369	0.116799	-1.34734	0.177869	0.374892	ENSG00000044446	PHKA2	X	-1	18892298	18984114	protein_coding	phosphorylase kinase regulatory subunit alpha 2 [Source:HGNC Symbol;Acc:HGNC:8926]	712.49	680.808	843.428	651.811	706.941	648.709
1930.43	0.114213	0.0847801	1.34717	0.177925	0.374905	ENSG00000170571	EMB	5	-1	50396192	50443248	protein_coding	embigin [Source:HGNC Symbol;Acc:HGNC:30465]	1849.89	1824.36	1889.28	2033.39	2151.86	1833.81
34.6174	0.540762	0.401402	1.34718	0.177922	0.374905	ENSG00000184441		21	1	44331234	44335851	lncRNA	novel transcript, antisense to C21orf2	30.5185	28.6656	25.5308	41.7931	38.7897	42.4068
3631.69	0.112153	0.0832659	1.34693	0.178003	0.375017	ENSG00000177119	ANO6	12	1	45215987	45482280	protein_coding	anoctamin 6 [Source:HGNC Symbol;Acc:HGNC:25240]	3526.06	3421.44	3526.9	3914.08	4070.97	3330.65
85.2482	-0.38501	0.285897	-1.34667	0.178085	0.375086	ENSG00000230409	TCEA1P2	3	1	37275693	37276598	processed_pseudogene	transcription elongation factor A1 pseudogene 2 [Source:HGNC Symbol;Acc:HGNC:29891]	88.0342	123.876	77.5042	61.8859	83.3978	76.7907
52.5795	0.470425	0.349309	1.34673	0.178067	0.375086	ENSG00000290600		7	1	149285281	149297312	lncRNA	novel transcript	50.473	29.6894	51.9734	59.4748	56.245	67.6216
44.7932	0.49905	0.370617	1.34654	0.178128	0.375124	ENSG00000137070	IL11RA	9	1	34652162	34661902	protein_coding	interleukin 11 receptor subunit alpha [Source:HGNC Symbol;Acc:HGNC:5967]	36.3875	40.9509	33.7371	38.5782	57.2147	61.891
292.953	0.308537	0.229186	1.34623	0.178229	0.375283	ENSG00000174059	CD34	1	-1	207880972	207911402	protein_coding	CD34 molecule [Source:HGNC Symbol;Acc:HGNC:1662]	352.137	212.944	220.659	228.255	435.414	308.309
349.543	0.187693	0.139434	1.34611	0.178268	0.375314	ENSG00000290993		3	-1	129333723	129399699	lncRNA	novel transcript	315.749	342.963	320.958	349.615	371.411	396.561
43.8327	-0.559139	0.415402	-1.34602	0.178297	0.375321	ENSG00000088992	TESC	12	-1	117038923	117099479	protein_coding	tescalcin [Source:HGNC Symbol;Acc:HGNC:26065]	82.1653	36.8558	38.2962	39.382	38.7897	27.5071
5514.19	0.100933	0.0749932	1.34589	0.178336	0.375321	ENSG00000134291	TMEM106C	12	1	47963569	47968878	protein_coding	transmembrane protein 106C [Source:HGNC Symbol;Acc:HGNC:28775]	5681.14	4907.96	5377.88	5886.4	5817.48	5414.31
67.0068	0.457578	0.339988	1.34587	0.178346	0.375321	ENSG00000236499	LINC00896	22	1	20206340	20235981	lncRNA	long intergenic non-protein coding RNA 896 [Source:HGNC Symbol;Acc:HGNC:26519]	70.4274	68.5927	31.0017	81.175	71.7609	79.0829
45.4684	0.537328	0.399338	1.34555	0.178448	0.375433	ENSG00000285407		1	1	68661374	68943452	lncRNA	novel transcript	56.3419	24.5705	31.0017	55.4562	63.0332	42.4068
1263.05	-0.131503	0.0977308	-1.34556	0.178444	0.375433	ENSG00000138660	AP1AR	4	1	112231740	112273110	protein_coding	adaptor related protein complex 1 associated regulatory protein [Source:HGNC Symbol;Acc:HGNC:28808]	1419.11	1287.9	1254.66	1199.94	1105.51	1311.17
1132.89	-0.122841	0.0913401	-1.34487	0.178667	0.37584	ENSG00000167306	MYO5B	18	-1	49822789	50195164	protein_coding	myosin VB [Source:HGNC Symbol;Acc:HGNC:7603]	1182.01	1129.22	1232.77	1129.22	1075.44	1048.71
49.1152	0.490331	0.364615	1.34479	0.178693	0.375842	ENSG00000213057	C1orf220	1	1	178542752	178548889	lncRNA	chromosome 1 putative open reading frame 220 [Source:HGNC Symbol;Acc:HGNC:33805]	35.2137	57.3312	30.0898	59.4748	55.2753	57.3065
282.618	0.227428	0.169131	1.34468	0.178727	0.375863	ENSG00000274349	ZNF658	9	1	66856426	66932141	protein_coding	zinc finger protein 658 [Source:HGNC Symbol;Acc:HGNC:25226]	295.795	257.99	228.865	308.626	344.258	260.171
234.24	0.254132	0.189015	1.3445	0.178785	0.375887	ENSG00000143578	CREB3L4	1	1	153967534	153974361	protein_coding	cAMP responsive element binding protein 3 like 4 [Source:HGNC Symbol;Acc:HGNC:18854]	265.276	184.279	192.393	236.292	289.953	237.249
2306.79	0.116979	0.0870088	1.34445	0.178803	0.375887	ENSG00000142687	KIAA0319L	1	-1	35393883	35557950	protein_coding	KIAA0319 like [Source:HGNC Symbol;Acc:HGNC:30071]	2307.67	2145.83	2187.44	2283.35	2667.76	2248.71
2853.62	0.100755	0.0749483	1.34433	0.178842	0.375887	ENSG00000132424	PNISR	6	-1	99397629	99425331	protein_coding	PNN interacting serine and arginine rich protein [Source:HGNC Symbol;Acc:HGNC:21222]	2791.27	2767.25	2701.7	2774.42	2974.2	3112.89
582.666	0.164464	0.122345	1.34427	0.178863	0.375887	ENSG00000092096	SLC22A17	14	-1	23346314	23352912	protein_coding	solute carrier family 22 member 17 [Source:HGNC Symbol;Acc:HGNC:23095]	575.157	528.266	546.176	610.822	686.577	548.996
2776.53	0.0952306	0.0708417	1.34427	0.17886	0.375887	ENSG00000103365	GGA2	16	-1	23462213	23521995	protein_coding	golgi associated, gamma adaptin ear containing, ARF binding protein 2 [Source:HGNC Symbol;Acc:HGNC:16064]	2699.72	2608.57	2745.47	2837.91	2834.55	2932.94
605.975	0.172508	0.12836	1.34393	0.17897	0.37606	ENSG00000119004	CYP20A1	2	1	203238977	203306026	protein_coding	cytochrome P450 family 20 subfamily A member 1 [Source:HGNC Symbol;Acc:HGNC:20576]	585.721	564.098	560.765	635.737	742.822	546.704
142.728	-0.318602	0.23722	-1.34307	0.179251	0.376598	ENSG00000249378	LINC01060	4	1	188400569	188681051	lncRNA	long intergenic non-protein coding RNA 1060 [Source:HGNC Symbol;Acc:HGNC:49081]	124.422	176.089	173.245	102.875	119.278	160.458
83.8829	0.374585	0.279015	1.34253	0.179425	0.376912	ENSG00000293105		6	1	143490424	143506406	lncRNA	novel transcript	79.8177	72.6878	67.4742	114.931	95.0347	73.3523
43.1093	0.603527	0.449625	1.34229	0.179502	0.376968	ENSG00000282386		1	1	153964361	153965070	lncRNA	novel transcript, antisense to SLC39A1	15.2593	42.9984	43.7671	32.1485	71.7609	52.7219
333.996	0.194829	0.145141	1.34234	0.179485	0.376968	ENSG00000141540	TTYH2	17	1	74213571	74262020	protein_coding	tweety family member 2 [Source:HGNC Symbol;Acc:HGNC:13877]	308.707	328.631	298.163	390.605	350.077	327.793
4777.53	-0.102645	0.076485	-1.34203	0.179586	0.377094	ENSG00000164828	SUN1	7	1	816615	896435	protein_coding	Sad1 and UNC84 domain containing 1 [Source:HGNC Symbol;Acc:HGNC:18587]	4562.52	5318.49	4958.44	4378.63	4753.67	4693.4
4823.55	-0.11186	0.0833816	-1.34154	0.179745	0.37727	ENSG00000143368	SF3B4	1	-1	149923317	149927803	protein_coding	splicing factor 3b subunit 4 [Source:HGNC Symbol;Acc:HGNC:10771]	4763.24	5129.1	5138.98	5033.66	4098.13	4778.21
2372.88	-0.1124	0.0837807	-1.3416	0.179725	0.37727	ENSG00000100883	SRP54	14	1	34981957	35029686	protein_coding	signal recognition particle 54 [Source:HGNC Symbol;Acc:HGNC:11301]	2624.59	2547.14	2226.65	2295.41	2330.29	2213.18
476.479	-0.201161	0.149932	-1.34168	0.1797	0.37727	ENSG00000124217	MOCS3	20	1	50958818	50963929	protein_coding	molybdenum cofactor synthesis 3 [Source:HGNC Symbol;Acc:HGNC:15765]	475.385	606.073	447.7	413.109	512.023	404.584
5062.61	-0.0909767	0.0678407	-1.34103	0.17991	0.377543	ENSG00000198793	MTOR	1	-1	11106535	11262556	protein_coding	mechanistic target of rapamycin kinase [Source:HGNC Symbol;Acc:HGNC:3942]	5186.98	5286.76	5194.6	4961.32	5120.23	4625.78
2136.1	0.102083	0.0761294	1.34091	0.179949	0.377543	ENSG00000125249	RAP2A	13	1	97434169	97469128	protein_coding	RAP2A, member of RAS oncogene family [Source:HGNC Symbol;Acc:HGNC:9861]	2004.83	2026.04	2149.14	2161.19	2250.77	2224.64
45.709	0.480456	0.358306	1.34091	0.17995	0.377543	ENSG00000293342		16	-1	32289542	32310555	lncRNA	novel transcript	46.9516	36.8558	31.0017	52.2414	53.3358	53.8681
54.0082	0.478844	0.357133	1.3408	0.179986	0.377566	ENSG00000163064	EN1	2	-1	118842171	118847648	protein_coding	engrailed homeobox 1 [Source:HGNC Symbol;Acc:HGNC:3342]	30.5185	55.2837	49.2379	54.6525	80.4885	53.8681
95.8107	0.371762	0.277293	1.34068	0.180023	0.377592	ENSG00000289916		5	-1	61902617	62246642	lncRNA	novel transcript	72.775	91.1157	85.7105	78.7639	106.672	139.828
281.94	0.222641	0.166106	1.34036	0.18013	0.377764	ENSG00000188315	C3orf62	3	-1	49268596	49277232	protein_coding	chromosome 3 open reading frame 62 [Source:HGNC Symbol;Acc:HGNC:24771]	304.012	243.658	233.424	270.851	326.803	312.893
1424.38	-0.162437	0.121206	-1.34017	0.180189	0.377808	ENSG00000059804	SLC2A3	12	-1	7919230	8019007	protein_coding	solute carrier family 2 member 3 [Source:HGNC Symbol;Acc:HGNC:11007]	1686.74	1547.94	1281.1	1288.35	1571.95	1170.2
411.052	0.173312	0.129324	1.34014	0.180201	0.377808	ENSG00000232573	RPL3P4	14	-1	98972879	98973301	transcribed_processed_pseudogene	ribosomal protein L3 pseudogene 4 [Source:HGNC Symbol;Acc:HGNC:19805]	382.655	369.582	406.669	446.865	416.989	443.552
57.4544	-0.423715	0.316227	-1.33991	0.180275	0.377912	ENSG00000256673		12	-1	9398355	9414851	transcribed_unprocessed_pseudogene	ovostatin (OVOS) pseudogene	71.6012	62.4501	63.827	53.0451	51.3963	42.4068
1061.64	0.125687	0.0938292	1.33953	0.180398	0.378118	ENSG00000122557	HERPUD2	7	-1	35632659	35697459	protein_coding	HERPUD family member 2 [Source:HGNC Symbol;Acc:HGNC:21915]	975.419	1073.94	997.524	1157.35	1087.08	1078.51
1513.74	-0.127916	0.0955033	-1.33939	0.180445	0.378163	ENSG00000010803	SCMH1	1	-1	41027202	41242306	protein_coding	Scm polycomb group protein homolog 1 [Source:HGNC Symbol;Acc:HGNC:19003]	1666.78	1599.13	1479.87	1528.66	1518.62	1289.4
2992.21	0.0981769	0.0733119	1.33917	0.180516	0.378212	ENSG00000174695	TMEM167A	5	-1	83052846	83077863	protein_coding	transmembrane protein 167A [Source:HGNC Symbol;Acc:HGNC:28330]	2888.7	2994.53	2789.24	3066.97	3235.06	2978.79
1527.17	-0.110109	0.082222	-1.33916	0.180518	0.378212	ENSG00000107021	TBC1D13	9	1	128787253	128810430	protein_coding	TBC1 domain family member 13 [Source:HGNC Symbol;Acc:HGNC:25571]	1542.36	1604.25	1608.44	1417.75	1518.62	1471.63
1197.86	0.143514	0.10719	1.33887	0.180614	0.378361	ENSG00000100558	PLEK2	14	-1	67386984	67412167	protein_coding	pleckstrin 2 [Source:HGNC Symbol;Acc:HGNC:19238]	1085.76	1171.19	1158.92	1430.61	1094.84	1245.84
566.77	0.193206	0.144355	1.33841	0.180764	0.378622	ENSG00000156218	ADAMTSL3	15	1	83654088	84039842	protein_coding	ADAMTS like 3 [Source:HGNC Symbol;Acc:HGNC:14633]	460.126	600.954	526.116	631.719	686.577	495.128
27.5523	0.624943	0.466963	1.33831	0.180794	0.378633	ENSG00000246575		2	1	85315041	85316529	unprocessed_pseudogene	retinol saturase (all-trans-retinol 13,14-reductase) (RESAT) pseudogene	30.5185	18.4279	16.4126	32.9522	34.9107	32.0916
399.846	0.183126	0.136863	1.33803	0.180888	0.378777	ENSG00000116205	TCEANC2	1	1	54053584	54112519	protein_coding	transcription elongation factor A N-terminal and central domain containing 2 [Source:HGNC Symbol;Acc:HGNC:26494]	332.182	397.223	392.992	429.183	400.503	446.99
656.664	-0.15265	0.11411	-1.33774	0.180981	0.378919	ENSG00000228709	LINC02575	21	1	44485463	44495519	lncRNA	long intergenic non-protein coding RNA 2575 [Source:HGNC Symbol;Acc:HGNC:53747]	656.148	698.212	717.597	585.103	596.391	686.531
129.729	0.311258	0.232751	1.3373	0.181125	0.379168	ENSG00000213366	GSTM2	1	1	109668022	109709551	protein_coding	glutathione S-transferase mu 2 [Source:HGNC Symbol;Acc:HGNC:4634]	118.553	134.114	94.8286	147.883	120.248	162.75
165.548	-0.276783	0.207121	-1.33633	0.18144	0.37965	ENSG00000134198	TSPAN2	1	-1	115048011	115089503	protein_coding	tetraspanin 2 [Source:HGNC Symbol;Acc:HGNC:20659]	177.242	206.802	159.567	142.257	130.915	176.504
1374.31	-0.13132	0.0982591	-1.33647	0.181396	0.37965	ENSG00000175105	ZNF654	3	1	88059255	88144660	protein_coding	zinc finger protein 654 [Source:HGNC Symbol;Acc:HGNC:25612]	1574.05	1273.57	1462.55	1244.15	1333.39	1358.16
171.332	-0.290642	0.217486	-1.33637	0.181428	0.37965	ENSG00000184347	SLIT3	5	-1	168661740	169301139	protein_coding	slit guidance ligand 3 [Source:HGNC Symbol;Acc:HGNC:11087]	199.544	142.304	223.394	137.435	177.463	147.851
266.902	0.243069	0.181899	1.33629	0.181455	0.37965	ENSG00000119699	TGFB3	14	-1	75958097	75983011	protein_coding	transforming growth factor beta 3 [Source:HGNC Symbol;Acc:HGNC:11769]	239.453	225.23	268.985	281.3	354.925	231.518
895.1	0.15639	0.117058	1.33601	0.181546	0.379735	ENSG00000177054	ZDHHC13	11	1	19117099	19176422	protein_coding	zinc finger DHHC-type palmitoyltransferase 13 [Source:HGNC Symbol;Acc:HGNC:18413]	924.946	805.708	811.514	957.223	1060.9	810.313
690.705	0.155038	0.116045	1.33602	0.181542	0.379735	ENSG00000185133	INPP5J	22	1	31122731	31134697	protein_coding	inositol polyphosphate-5-phosphatase J [Source:HGNC Symbol;Acc:HGNC:8956]	665.539	633.715	662.889	815.769	654.575	711.746
60.4235	0.408653	0.305931	1.33577	0.181625	0.379809	ENSG00000178538	CA8	8	-1	60185412	60281400	protein_coding	carbonic anhydrase 8 [Source:HGNC Symbol;Acc:HGNC:1382]	56.3419	52.2123	47.4143	69.9231	67.8819	68.7678
30.1464	-0.60271	0.451215	-1.33575	0.181631	0.379809	ENSG00000260671		16	-1	87739771	87747706	lncRNA	novel transcript, sense intronic to KLHDC4	34.0399	34.8082	40.1198	18.4854	33.9409	19.4842
2029.33	-0.108174	0.0810015	-1.33546	0.181726	0.379954	ENSG00000101310	SEC23B	20	1	18507520	18561415	protein_coding	SEC23 homolog B, COPII coat complex component [Source:HGNC Symbol;Acc:HGNC:10702]	2179.73	2091.57	2047.93	2069.56	1951.12	1836.1
1276.47	-0.129506	0.0970108	-1.33497	0.181887	0.380133	ENSG00000143147	GPR161	1	-1	168079542	168137667	protein_coding	G protein-coupled receptor 161 [Source:HGNC Symbol;Acc:HGNC:23694]	1432.02	1243.88	1327.6	1253.79	1289.76	1111.75
4459.73	0.105901	0.0793282	1.33498	0.181883	0.380133	ENSG00000154518	ATP5MC3	2	-1	175176258	175181710	protein_coding	ATP synthase membrane subunit c locus 3 [Source:HGNC Symbol;Acc:HGNC:843]	4489.75	4186.2	4212.58	4748.34	4167.95	4953.57
414.181	-0.213161	0.159668	-1.33503	0.181867	0.380133	ENSG00000135144	DTX1	12	1	113056730	113098028	protein_coding	deltex E3 ubiquitin ligase 1 [Source:HGNC Symbol;Acc:HGNC:3060]	458.952	413.604	463.201	412.305	447.051	289.971
1903.15	0.115502	0.0865407	1.33465	0.18199	0.380297	ENSG00000177239	MAN1B1	9	1	137086857	137109189	protein_coding	mannosidase alpha class 1B member 1 [Source:HGNC Symbol;Acc:HGNC:6823]	1808.81	1887.83	1782.6	1795.5	2099.49	2044.69
415.128	-0.202445	0.151743	-1.33414	0.182159	0.380495	ENSG00000124786	SLC35B3	6	-1	8411435	8435561	protein_coding	solute carrier family 35 member B3 [Source:HGNC Symbol;Acc:HGNC:21601]	442.519	511.886	378.403	349.615	439.293	369.054
405.098	-0.188985	0.141641	-1.33425	0.182121	0.380495	ENSG00000127580	WDR24	16	-1	684622	690444	protein_coding	WD repeat domain 24 [Source:HGNC Symbol;Acc:HGNC:20852]	395.567	458.65	438.582	336.756	372.381	428.652
2199.95	0.113463	0.0850465	1.33413	0.182161	0.380495	ENSG00000108651	UTP6	17	-1	31860904	31901708	protein_coding	UTP6 small subunit processome component [Source:HGNC Symbol;Acc:HGNC:18279]	1970.79	2260.49	2106.29	2169.22	2245.92	2446.99
2406.67	-0.100867	0.0756537	-1.33327	0.182444	0.381034	ENSG00000107625	DDX50	10	1	68901286	68946847	protein_coding	DExD-box helicase 50 [Source:HGNC Symbol;Acc:HGNC:17906]	2589.38	2438.62	2446.4	2424	2245.92	2295.7
1674.71	0.113082	0.0848395	1.33289	0.182568	0.381241	ENSG00000083520	DIS3	13	-1	72752169	72782096	protein_coding	DIS3 homolog, exosome endoribonuclease and 3'-5' exoribonuclease [Source:HGNC Symbol;Acc:HGNC:20604]	1645.65	1690.25	1491.73	1695.84	1736.81	1787.96
624.322	0.147624	0.110782	1.33256	0.182677	0.381417	ENSG00000104450	SPAG1	8	1	100157906	100259278	protein_coding	sperm associated antigen 1 [Source:HGNC Symbol;Acc:HGNC:11212]	605.675	578.431	593.591	645.382	698.214	624.64
546.233	0.161909	0.121517	1.3324	0.182729	0.381419	ENSG00000140463	BBS4	15	1	72686186	72742006	protein_coding	Bardet-Biedl syndrome 4 [Source:HGNC Symbol;Acc:HGNC:969]	562.245	459.673	525.205	568.225	574.087	587.964
780.013	-0.144768	0.108652	-1.3324	0.182728	0.381419	ENSG00000130818	ZNF426	19	-1	9523223	9538645	protein_coding	zinc finger protein 426 [Source:HGNC Symbol;Acc:HGNC:20725]	734.792	887.61	833.398	716.109	750.58	757.591
347.563	-0.223298	0.167642	-1.332	0.182861	0.381538	ENSG00000115738	ID2	2	1	8678845	8684461	protein_coding	inhibitor of DNA binding 2 [Source:HGNC Symbol;Acc:HGNC:5361]	385.003	402.342	336.459	365.69	246.314	349.569
969.311	0.147794	0.110948	1.3321	0.182828	0.381538	ENSG00000042445	RETSAT	2	-1	85341955	85354531	protein_coding	retinol saturase [Source:HGNC Symbol;Acc:HGNC:25991]	855.693	1016.61	887.195	1002.23	1132.66	921.488
842.715	0.162577	0.12205	1.33205	0.182844	0.381538	ENSG00000166436	TRIM66	11	-1	8612037	8682694	protein_coding	tripartite motif containing 66 [Source:HGNC Symbol;Acc:HGNC:29005]	816.958	827.207	742.216	804.517	1055.08	810.313
1396.43	0.188339	0.141412	1.33184	0.182911	0.38159	ENSG00000107438	PDLIM1	10	-1	95237572	95291012	protein_coding	PDZ and LIM domain 1 [Source:HGNC Symbol;Acc:HGNC:2067]	1212.52	1170.17	1531.85	1601	1115.2	1747.85
45.1131	0.524017	0.393492	1.33171	0.182955	0.381628	ENSG00000220749	RPL21P28	1	-1	212051524	212052006	processed_pseudogene	ribosomal protein L21 pseudogene 28 [Source:HGNC Symbol;Acc:HGNC:36258]	23.4758	47.0935	40.1198	60.2785	37.8199	61.891
99.3522	-0.344001	0.25837	-1.33143	0.183048	0.38177	ENSG00000104835	SARS2	19	-1	38915266	38930763	protein_coding	seryl-tRNA synthetase 2, mitochondrial [Source:HGNC Symbol;Acc:HGNC:17697]	92.7294	107.496	132.213	74.7453	89.2162	99.7132
319.753	0.224417	0.16864	1.33075	0.183272	0.382185	ENSG00000205133	TRIQK	8	-1	92883532	93017673	protein_coding	triple QxxK/R motif containing [Source:HGNC Symbol;Acc:HGNC:27828]	326.314	249.8	310.017	374.53	378.199	279.656
423.253	0.174964	0.131504	1.33049	0.183358	0.382312	ENSG00000260920		1	1	40464319	40466767	lncRNA	novel transcript, sense overlapping with ZNF643	426.086	364.463	403.022	448.472	472.264	425.214
4778.07	-0.0891749	0.0670581	-1.32982	0.183579	0.382719	ENSG00000019144	PHLDB1	11	1	118606440	118658031	protein_coding	pleckstrin homology like domain family B member 1 [Source:HGNC Symbol;Acc:HGNC:23697]	4939.31	4701.16	5135.33	4591.61	4605.3	4695.69
367.048	0.191354	0.14392	1.32959	0.183655	0.382772	ENSG00000130193	THEM6	8	1	142727223	142736927	protein_coding	thioesterase superfamily member 6 [Source:HGNC Symbol;Acc:HGNC:29656]	372.091	329.654	327.341	376.138	438.323	358.738
4324.21	-0.0888122	0.0667962	-1.3296	0.18365	0.382772	ENSG00000066117	SMARCD1	12	1	50085200	50100707	protein_coding	SWI/SNF related, matrix associated, actin dependent regulator of chromatin, subfamily d, member 1 [Source:HGNC Symbol;Acc:HGNC:11106]	4377.06	4355.12	4638.4	4140.73	4274.62	4159.3
5273.59	0.0979873	0.0737175	1.32923	0.183773	0.382966	ENSG00000163041	H3-3A	1	1	226061851	226072019	protein_coding	H3.3 histone A [Source:HGNC Symbol;Acc:HGNC:4764]	5087.2	4757.47	5437.14	5220.12	5694.32	5445.26
97.7606	-0.417804	0.31453	-1.32834	0.184065	0.383521	ENSG00000287277		10	-1	6824275	7119808	lncRNA	novel transcript	82.1653	171.994	81.1514	89.2122	66.9122	95.1287
4722.35	0.278085	0.209399	1.32801	0.184175	0.383645	ENSG00000054356	PTPRN	2	-1	219289623	219309648	protein_coding	protein tyrosine phosphatase receptor type N [Source:HGNC Symbol;Acc:HGNC:9676]	3396.95	5213.04	4195.25	5434.71	4390.99	5703.14
921.203	-0.153234	0.115386	-1.32801	0.184174	0.383645	ENSG00000134905	CARS2	13	-1	110641412	110713603	protein_coding	cysteinyl-tRNA synthetase 2, mitochondrial [Source:HGNC Symbol;Acc:HGNC:25695]	814.61	1079.06	1014.85	880.87	830.099	907.734
585.473	0.159722	0.1203	1.3277	0.184278	0.383807	ENSG00000173137	ADCK5	8	1	144373101	144393242	protein_coding	aarF domain containing kinase 5 [Source:HGNC Symbol;Acc:HGNC:21738]	539.943	521.1	596.326	568.225	616.756	670.486
656.995	0.155373	0.117067	1.32722	0.184436	0.384084	ENSG00000178917	ZNF852	3	-1	44491766	44510636	protein_coding	zinc finger protein 852 [Source:HGNC Symbol;Acc:HGNC:27713]	616.24	682.856	565.324	644.578	704.032	728.938
163.218	-0.294076	0.22167	-1.32664	0.184628	0.384355	ENSG00000256628	ZBTB11-AS1	3	1	101676421	101679217	lncRNA	ZBTB11 antisense RNA 1 [Source:HGNC Symbol;Acc:HGNC:48573]	153.766	154.589	230.689	164.761	129.945	145.558
713.696	-0.160467	0.120956	-1.32666	0.184621	0.384355	ENSG00000107338	SHB	9	-1	37915898	38069227	protein_coding	SH2 domain containing adaptor protein B [Source:HGNC Symbol;Acc:HGNC:10838]	732.445	760.662	765.012	652.615	588.633	782.806
1154.29	0.12551	0.0946102	1.3266	0.184642	0.384355	ENSG00000188342	GTF2F2	13	1	45120510	45284893	protein_coding	general transcription factor IIF subunit 2 [Source:HGNC Symbol;Acc:HGNC:4653]	1081.06	1093.39	1136.12	1188.69	1121.02	1305.44
69.4918	0.395377	0.298132	1.32618	0.18478	0.384588	ENSG00000002933	TMEM176A	7	1	150800403	150805118	protein_coding	transmembrane protein 176A [Source:HGNC Symbol;Acc:HGNC:24930]	63.3846	51.1886	65.6506	77.1565	93.0952	66.4755
4554.78	-0.0900755	0.0679296	-1.32601	0.184835	0.384651	ENSG00000131149	GSE1	16	1	85169525	85676204	protein_coding	Gse1 coiled-coil protein [Source:HGNC Symbol;Acc:HGNC:28979]	4485.05	4820.94	4783.37	4477.49	4267.83	4493.97
238.279	0.239582	0.180707	1.3258	0.184906	0.384744	ENSG00000186806	VSIG10L	19	-1	51331536	51342139	protein_coding	V-set and immunoglobulin domain containing 10 like [Source:HGNC Symbol;Acc:HGNC:27111]	186.633	212.944	254.396	239.507	240.496	295.701
1710.53	0.116785	0.0880963	1.32565	0.184955	0.384794	ENSG00000054267	ARID4B	1	-1	235131634	235328219	protein_coding	AT-rich interaction domain 4B [Source:HGNC Symbol;Acc:HGNC:15550]	1643.31	1591.96	1689.59	1772.19	1931.72	1634.38
532.945	-0.164839	0.124378	-1.3253	0.185071	0.384983	ENSG00000103152	MPG	16	1	77007	85851	protein_coding	N-methylpurine DNA glycosylase [Source:HGNC Symbol;Acc:HGNC:7211]	545.812	514.957	629.151	519.199	507.175	481.374
11907.3	0.0861052	0.0649826	1.32505	0.185154	0.385081	ENSG00000138071	ACTR2	2	1	65227788	65271253	protein_coding	actin related protein 2 [Source:HGNC Symbol;Acc:HGNC:169]	12218	11317.8	11124.1	12460.8	12513.5	11809.7
176.929	-0.281015	0.212086	-1.32501	0.185169	0.385081	ENSG00000189120	SP6	17	-1	47844908	47855874	protein_coding	Sp6 transcription factor [Source:HGNC Symbol;Acc:HGNC:14530]	163.157	196.564	221.571	163.958	126.066	190.257
29.6785	0.673838	0.508605	1.32487	0.185213	0.385119	ENSG00000108309	RUNDC3A	17	1	44308413	44318670	protein_coding	RUN domain containing 3A [Source:HGNC Symbol;Acc:HGNC:16984]	9.39032	37.8795	20.9717	32.9522	31.0317	45.8452
276.222	-0.201685	0.152267	-1.32455	0.185322	0.385148	ENSG00000181773	GPR3	1	1	27392622	27395814	protein_coding	G protein-coupled receptor 3 [Source:HGNC Symbol;Acc:HGNC:4484]	296.969	282.561	307.281	262.011	266.679	241.833
2158.53	0.112137	0.0846579	1.32459	0.185308	0.385148	ENSG00000181904	C5orf24	5	1	134845680	134859735	protein_coding	chromosome 5 open reading frame 24 [Source:HGNC Symbol;Acc:HGNC:26746]	2049.44	2011.71	2163.73	2260.85	2412.72	2052.72
554.984	-0.178391	0.134683	-1.32452	0.185329	0.385148	ENSG00000221867	MAGEA3	X	1	152698767	152702347	protein_coding	MAGE family member A3 [Source:HGNC Symbol;Acc:HGNC:6801]	522.336	647.024	596.326	495.087	467.415	601.718
525.976	0.158069	0.119338	1.32455	0.18532	0.385148	ENSG00000244398	RPL36AP37	11	-1	16974693	16975013	processed_pseudogene	ribosomal protein L36a pseudogene 37 [Source:HGNC Symbol;Acc:HGNC:36969]	460.126	530.314	500.586	565.814	536.267	562.749
733.091	-0.165711	0.125146	-1.32414	0.185456	0.385338	ENSG00000126953	TIMM8A	X	-1	101345661	101348742	protein_coding	translocase of inner mitochondrial membrane 8A [Source:HGNC Symbol;Acc:HGNC:11817]	714.838	886.586	723.98	741.024	603.179	728.938
2392.72	0.09498	0.0717319	1.3241	0.185471	0.385338	ENSG00000132254	ARFIP2	11	-1	6474683	6481479	protein_coding	ADP ribosylation factor interacting protein 2 [Source:HGNC Symbol;Acc:HGNC:17160]	2318.23	2272.77	2350.66	2476.24	2452.48	2485.95
278.506	0.208411	0.157442	1.32373	0.185593	0.385381	ENSG00000163364	LINC01116	2	-1	176611437	176637931	lncRNA	long intergenic non-protein coding RNA 1116 [Source:HGNC Symbol;Acc:HGNC:49259]	278.188	251.848	245.278	297.374	270.558	327.793
831.708	-0.139714	0.105544	-1.32375	0.185586	0.385381	ENSG00000148218	ALAD	9	-1	113386312	113401290	protein_coding	aminolevulinate dehydratase [Source:HGNC Symbol;Acc:HGNC:395]	923.772	782.161	909.99	777.994	807.795	788.537
715.143	0.145888	0.110202	1.32383	0.185561	0.385381	ENSG00000152219	ARL14EP	11	1	30323104	30338458	protein_coding	ADP ribosylation factor like GTPase 14 effector protein [Source:HGNC Symbol;Acc:HGNC:26798]	697.231	671.594	670.183	810.947	761.247	679.655
6522.23	-0.134735	0.101779	-1.3238	0.185571	0.385381	ENSG00000169715	MT1E	16	1	56625475	56627112	protein_coding	metallothionein 1E [Source:HGNC Symbol;Acc:HGNC:7397]	5856.04	7238.06	7382.04	6227.97	5384	7045.26
6290.07	-0.0872552	0.0659206	-1.32364	0.185622	0.385388	ENSG00000133313	CNDP2	18	1	74495816	74523454	protein_coding	carnosine dipeptidase 2 [Source:HGNC Symbol;Acc:HGNC:24437]	6620.17	6477.4	6343.49	6207.88	5785.48	6306
511.665	0.169884	0.128372	1.32337	0.185711	0.38552	ENSG00000185946	RNPC3	1	1	103525691	103555239	protein_coding	RNA binding region (RNP1, RRM) containing 3 [Source:HGNC Symbol;Acc:HGNC:18666]	424.912	534.409	484.173	539.292	512.993	574.211
689.358	0.17505	0.132294	1.32319	0.185773	0.385542	ENSG00000235501	CNN3-DT	1	1	94926381	95067545	lncRNA	CNN3 divergent transcript [Source:HGNC Symbol;Acc:HGNC:54176]	679.624	592.764	671.095	691.997	873.737	626.933
38.6892	0.558259	0.421902	1.3232	0.18577	0.385542	ENSG00000263874	LASP1NB	17	1	38925614	38929381	protein_coding	LASP1 neighbor [Source:HGNC Symbol;Acc:HGNC:44353]	18.7806	40.9509	33.7371	47.4191	33.9409	57.3065
126.226	0.315172	0.238267	1.32277	0.185912	0.385739	ENSG00000253982	CLN8-AS1	8	-1	1758208	1764663	lncRNA	CLN8 antisense RNA 1 [Source:HGNC Symbol;Acc:HGNC:55523]	115.031	107.496	115.8	165.565	150.31	103.152
2654.76	0.0927627	0.0701327	1.32267	0.185944	0.385739	ENSG00000004700	RECQL	12	-1	21468910	21501669	protein_coding	RecQ like helicase [Source:HGNC Symbol;Acc:HGNC:9948]	2552.99	2550.21	2604.14	2700.48	2748.25	2772.49
98.4241	-0.34787	0.262994	-1.32273	0.185925	0.385739	ENSG00000278784		14	-1	24201612	24203108	lncRNA	novel transcript	103.293	121.829	104.859	79.5676	69.8214	111.175
46.9052	-0.506484	0.382987	-1.32246	0.186016	0.385835	ENSG00000283897		5	-1	127215159	127229893	lncRNA	novel transcript	64.5584	49.141	51.0616	23.3077	47.5173	45.8452
129.361	-0.33219	0.251276	-1.32201	0.186163	0.386088	ENSG00000276248		13	1	113527260	113530621	lncRNA	novel transcript, sense intronic to TMCO3	122.074	186.326	124.007	98.053	142.552	103.152
714.31	-0.154434	0.116841	-1.32175	0.186252	0.386166	ENSG00000076321	KLHL20	1	1	173714941	173786692	protein_coding	kelch like family member 20 [Source:HGNC Symbol;Acc:HGNC:25056]	761.789	799.566	698.449	727.361	705.002	593.695
70.361	0.428676	0.324315	1.32179	0.186238	0.386166	ENSG00000286290		2	1	103362082	103403712	lncRNA	novel transcript	69.2536	69.6165	41.0316	61.8859	79.5188	100.859
251.519	-0.23382	0.176959	-1.32132	0.186394	0.386355	ENSG00000179743	SPEN-AS1	1	-1	15770783	15848147	lncRNA	SPEN antisense RNA 1 [Source:HGNC Symbol;Acc:HGNC:55937]	275.841	265.157	274.456	200.928	284.134	208.596
1506.61	0.107258	0.0811721	1.32137	0.186378	0.386355	ENSG00000167566	NCKAP5L	12	-1	49791146	49828750	protein_coding	NCK associated protein 5 like [Source:HGNC Symbol;Acc:HGNC:29321]	1410.9	1449.66	1490.82	1577.69	1556.43	1554.15
1452.88	-0.108498	0.0821304	-1.32104	0.186487	0.38645	ENSG00000130560	UBAC1	9	-1	135932969	135961373	protein_coding	UBA domain containing 1 [Source:HGNC Symbol;Acc:HGNC:30221]	1500.1	1497.78	1523.64	1387.21	1364.43	1444.12
745.225	0.14684	0.111155	1.32103	0.186491	0.38645	ENSG00000272872								747.704	694.117	679.301	706.464	799.067	844.697
162.371	0.26654	0.201786	1.3209	0.186535	0.386489	ENSG00000104267	CA2	8	1	85463968	85481493	protein_coding	carbonic anhydrase 2 [Source:HGNC Symbol;Acc:HGNC:1373]	133.812	142.304	165.038	155.92	182.311	194.842
597.42	0.193645	0.146646	1.32049	0.186672	0.386719	ENSG00000196954	CASP4	11	-1	104942866	104969366	protein_coding	caspase 4 [Source:HGNC Symbol;Acc:HGNC:1505]	627.977	471.959	574.443	721.735	674.94	513.466
1664.74	0.314292	0.238088	1.32007	0.186813	0.3869	ENSG00000138764	CCNG2	4	1	77157207	77433388	protein_coding	cyclin G2 [Source:HGNC Symbol;Acc:HGNC:1593]	1605.74	1127.17	1719.68	1800.32	2222.65	1512.89
546.158	-0.166575	0.12619	-1.32003	0.186826	0.3869	ENSG00000156313	RPGR	X	-1	38269163	38327544	protein_coding	retinitis pigmentosa GTPase regulator [Source:HGNC Symbol;Acc:HGNC:10295]	635.02	506.767	590.855	495.891	499.417	548.996
797.432	-0.144344	0.109352	-1.32	0.186836	0.3869	ENSG00000176108	CHMP6	17	1	80991598	81009517	protein_coding	charged multivesicular body protein 6 [Source:HGNC Symbol;Acc:HGNC:25675]	831.043	843.588	837.957	828.628	672.031	771.345
1077.82	0.14254	0.108006	1.31974	0.186923	0.387025	ENSG00000163728	TTC14	3	1	180602163	180617828	protein_coding	tetratricopeptide repeat domain 14 [Source:HGNC Symbol;Acc:HGNC:24697]	1048.19	1104.65	921.844	1060.1	1261.63	1070.48
1540.62	-0.118999	0.0901737	-1.31966	0.186947	0.387025	ENSG00000122126	OCRL	X	1	129539849	129592561	protein_coding	OCRL inositol polyphosphate-5-phosphatase [Source:HGNC Symbol;Acc:HGNC:8108]	1680.87	1490.61	1643.09	1581.71	1446.85	1400.57
1162.56	0.118163	0.0895473	1.31956	0.186983	0.387047	ENSG00000114054	PCCB	3	1	136250340	136337896	protein_coding	propionyl-CoA carboxylase subunit beta [Source:HGNC Symbol;Acc:HGNC:8654]	1098.67	1136.39	1108.77	1148.51	1250.97	1232.09
8025.76	0.0955801	0.0724394	1.31945	0.187019	0.387068	ENSG00000177733	HNRNPA0	5	-1	137745651	137754363	protein_coding	heterogeneous nuclear ribonucleoprotein A0 [Source:HGNC Symbol;Acc:HGNC:5030]	7970.03	7462.27	7848.89	8802.27	7598.89	8472.19
834.972	0.165243	0.12529	1.31889	0.187206	0.387402	ENSG00000113742	CPEB4	5	1	173888349	173961980	protein_coding	cytoplasmic polyadenylation element binding protein 4 [Source:HGNC Symbol;Acc:HGNC:21747]	897.949	731.997	734.01	883.281	1002.71	759.884
3154.56	0.10006	0.0758769	1.31871	0.187265	0.38747	ENSG00000168724	DNAJC21	5	1	34929559	34958964	protein_coding	DnaJ heat shock protein family (Hsp40) member C21 [Source:HGNC Symbol;Acc:HGNC:27030]	2853.48	3151.17	3130.26	3406.94	3116.75	3268.76
1111.23	-0.13174	0.0999352	-1.31825	0.18742	0.387705	ENSG00000072756	TRNT1	3	1	3126933	3153435	protein_coding	tRNA nucleotidyl transferase 1 [Source:HGNC Symbol;Acc:HGNC:17341]	1297.04	1104.65	1085.06	1040	1041.5	1099.14
1433.11	-0.11077	0.0840395	-1.31807	0.187481	0.387705	ENSG00000182504	CEP97	3	1	101724534	101770562	protein_coding	centrosomal protein 97 [Source:HGNC Symbol;Acc:HGNC:26244]	1473.11	1541.8	1449.78	1362.29	1428.43	1343.26
3230.33	0.096685	0.0733522	1.31809	0.187473	0.387705	ENSG00000113384	GOLPH3	5	-1	32124716	32174319	protein_coding	golgi phosphoprotein 3 [Source:HGNC Symbol;Acc:HGNC:15452]	3286.61	3071.31	3010.81	3333	3468.76	3211.45
4839.57	-0.091524	0.069435	-1.31812	0.187462	0.387705	ENSG00000087302	RTRAF	14	1	51989514	52010694	protein_coding	RNA transcription, translation and transport factor [Source:HGNC Symbol;Acc:HGNC:23169]	5061.38	4783.06	5132.6	4585.99	4540.33	4934.09
678.477	0.167544	0.127155	1.31763	0.187628	0.387958	ENSG00000174915	PTDSS2	11	1	448268	491399	protein_coding	phosphatidylserine synthase 2 [Source:HGNC Symbol;Acc:HGNC:15463]	558.724	711.521	644.652	640.559	710.82	804.583
43.9524	0.497281	0.37747	1.31741	0.187703	0.388059	ENSG00000215458	AATBC	21	-1	43805758	43812567	lncRNA	apoptosis associated transcript in bladder cancer [Source:HGNC Symbol;Acc:HGNC:51526]	45.7778	35.832	28.2662	61.8859	42.6686	49.2836
161.03	-0.335115	0.254424	-1.31715	0.187788	0.388182	ENSG00000258376	PAPLN-AS1	14	-1	73242651	73246018	lncRNA	PAPLN antisense RNA 1 [Source:HGNC Symbol;Acc:HGNC:55451]	174.895	202.707	161.391	107.698	209.464	110.028
298.423	0.233135	0.177089	1.31648	0.188012	0.388591	ENSG00000171487	NLRP5	19	1	55999726	56061810	protein_coding	NLR family pyrin domain containing 5 [Source:HGNC Symbol;Acc:HGNC:21269]	260.581	300.989	262.602	402.66	265.709	297.994
1277.98	-0.131825	0.100152	-1.31626	0.188088	0.388697	ENSG00000103266	STUB1	16	1	680224	682870	protein_coding	STIP1 homology and U-box containing protein 1 [Source:HGNC Symbol;Acc:HGNC:11427]	1245.39	1407.69	1354.04	1231.29	1091.93	1337.53
374.677	-0.179104	0.136081	-1.31616	0.188122	0.388713	ENSG00000188785	ZNF548	19	1	57389850	57403498	protein_coding	zinc finger protein 548 [Source:HGNC Symbol;Acc:HGNC:26561]	431.955	391.081	371.108	341.578	355.895	356.446
1338.37	0.11713	0.0890039	1.31601	0.188171	0.388762	ENSG00000101966	XIAP	X	1	123859712	123913972	protein_coding	X-linked inhibitor of apoptosis [Source:HGNC Symbol;Acc:HGNC:592]	1307.6	1265.38	1281.1	1439.45	1450.73	1285.96
993.836	0.145334	0.110494	1.31531	0.188406	0.389194	ENSG00000162772	ATF3	1	1	212565334	212620777	protein_coding	activating transcription factor 3 [Source:HGNC Symbol;Acc:HGNC:785]	948.422	988.963	893.577	1065.72	901.859	1164.47
2898.66	-0.117036	0.0889965	-1.31506	0.18849	0.389315	ENSG00000148143	ZNF462	9	1	106863166	107013634	protein_coding	zinc finger protein 462 [Source:HGNC Symbol;Acc:HGNC:21684]	3327.69	2852.23	2872.21	2855.59	2961.59	2522.63
8033.63	0.103894	0.0790271	1.31467	0.188622	0.389534	ENSG00000177954	RPS27	1	1	153990762	153992155	protein_coding	ribosomal protein S27 [Source:HGNC Symbol;Acc:HGNC:10416]	7477.04	7494.01	8261.94	8969.44	7501.92	8497.4
4099.79	-0.0898916	0.068389	-1.31442	0.188706	0.389655	ENSG00000116199	FAM20B	1	1	179025804	179076567	protein_coding	FAM20B glycosaminoglycan xylosylkinase [Source:HGNC Symbol;Acc:HGNC:23017]	4100.05	4383.79	4198.9	3974.36	4095.22	3846.41
734.597	-0.137485	0.104654	-1.3137	0.188947	0.390099	ENSG00000234444	ZNF736	7	1	64307459	64356634	protein_coding	zinc finger protein 736 [Source:HGNC Symbol;Acc:HGNC:32467]	814.61	772.947	722.156	703.249	694.335	700.285
6090.72	-0.0928174	0.0706758	-1.31328	0.189087	0.390335	ENSG00000116688	MFN2	1	1	11980181	12015211	protein_coding	mitofusin 2 [Source:HGNC Symbol;Acc:HGNC:16877]	5949.94	6729.25	6179.36	5960.34	5680.75	6044.69
128.418	0.32936	0.250884	1.3128	0.189251	0.39062	ENSG00000136531	SCN2A	2	1	165194993	165392310	protein_coding	sodium voltage-gated channel alpha subunit 2 [Source:HGNC Symbol;Acc:HGNC:10588]	142.029	103.401	96.6522	121.361	183.281	123.782
2340.58	-0.103376	0.0787525	-1.31267	0.189295	0.390659	ENSG00000146143	PRIM2	6	1	57314805	57646850	protein_coding	DNA primase subunit 2 [Source:HGNC Symbol;Acc:HGNC:9370]	2352.27	2589.12	2330.6	2176.46	2279.86	2315.18
471.868	0.189181	0.14415	1.31239	0.189387	0.390795	ENSG00000065413	ANKRD44	2	-1	196967017	197311173	protein_coding	ankyrin repeat domain 44 [Source:HGNC Symbol;Acc:HGNC:25259]	504.73	456.602	363.814	525.628	526.57	453.867
683.985	0.151379	0.115366	1.31216	0.189465	0.390902	ENSG00000138101	DTNB	2	-1	25377198	25673647	protein_coding	dystrobrevin beta [Source:HGNC Symbol;Acc:HGNC:3058]	638.542	601.978	702.096	691.997	680.758	788.537
1578.26	0.140239	0.106943	1.31134	0.189742	0.391421	ENSG00000172123	SLFN12	17	-1	35409465	35433475	protein_coding	schlafen family member 12 [Source:HGNC Symbol;Acc:HGNC:25500]	1603.4	1638.03	1266.51	1734.41	1715.47	1511.74
241.676	-0.238497	0.18191	-1.31108	0.189832	0.391451	ENSG00000178752	ERFE	2	1	238158970	238168900	protein_coding	erythroferrone [Source:HGNC Symbol;Acc:HGNC:26727]	227.715	316.345	239.807	203.339	215.283	247.564
2806.02	0.106207	0.081017	1.31092	0.189886	0.391451	ENSG00000180543	TSPYL5	8	-1	97273488	97277928	protein_coding	TSPY like 5 [Source:HGNC Symbol;Acc:HGNC:29367]	2603.47	2580.93	2923.27	3062.95	2758.91	2906.58
1682.53	0.123618	0.0942852	1.31111	0.18982	0.391451	ENSG00000109854	HTATIP2	11	1	20363685	20383782	protein_coding	HIV-1 Tat interactive protein 2 [Source:HGNC Symbol;Acc:HGNC:16637]	1406.2	1684.1	1738.83	1774.6	1705.78	1785.67
49.2759	0.506658	0.38649	1.31092	0.189884	0.391451	ENSG00000125820	NKX2-2	20	-1	21511017	21514064	protein_coding	NK2 homeobox 2 [Source:HGNC Symbol;Acc:HGNC:7835]	51.6467	22.523	48.3261	69.9231	56.245	46.9913
201.192	-0.242187	0.18473	-1.31103	0.189847	0.391451	ENSG00000128016	ZFP36	19	1	39406847	39409407	protein_coding	ZFP36 ring finger protein [Source:HGNC Symbol;Acc:HGNC:12862]	240.627	218.063	195.128	161.546	190.069	201.719
887.057	0.161953	0.123557	1.31075	0.189942	0.39146	ENSG00000197779	ZNF81	X	1	47836902	48002561	protein_coding	zinc finger protein 81 [Source:HGNC Symbol;Acc:HGNC:13156]	883.864	776.019	854.369	1014.29	1032.77	761.03
424.43	0.187327	0.142914	1.31077	0.189936	0.39146	ENSG00000176533	GNG7	19	-1	2511219	2702694	protein_coding	G protein subunit gamma 7 [Source:HGNC Symbol;Acc:HGNC:4410]	382.655	350.13	457.73	460.528	482.931	412.607
2107.26	-0.101527	0.0774737	-1.31047	0.190036	0.391502	ENSG00000156136	DCK	4	1	70992538	71030914	protein_coding	deoxycytidine kinase [Source:HGNC Symbol;Acc:HGNC:2704]	2256.02	2111.02	2179.23	2108.94	2036.46	1951.86
2674.89	0.104114	0.079449	1.31045	0.190044	0.391502	ENSG00000071994	PDCD2	6	-1	170575295	170584692	protein_coding	programmed cell death 2 [Source:HGNC Symbol;Acc:HGNC:8762]	2491.96	2692.52	2548.52	2708.51	2622.18	2985.67
1470.88	-0.121751	0.0929121	-1.31038	0.190066	0.391502	ENSG00000198964	SGMS1	10	-1	50305586	50625163	protein_coding	sphingomyelin synthase 1 [Source:HGNC Symbol;Acc:HGNC:29799]	1541.19	1644.18	1413.31	1415.34	1317.88	1493.41
97.7355	0.337626	0.257641	1.31045	0.190043	0.391502	ENSG00000151651	ADAM8	10	-1	133262420	133276868	protein_coding	ADAM metallopeptidase domain 8 [Source:HGNC Symbol;Acc:HGNC:215]	77.4701	85.9968	94.8286	102.072	93.0952	132.951
230.521	-0.216305	0.165135	-1.30986	0.190242	0.391686	ENSG00000177614	PGBD5	1	-1	230314490	230426332	protein_coding	piggyBac transposable element derived 5 [Source:HGNC Symbol;Acc:HGNC:19405]	248.843	231.372	262.602	206.554	211.404	222.349
1702.41	0.106493	0.0813084	1.30974	0.190283	0.391686	ENSG00000111670	GNPTAB	12	-1	101745499	101830959	protein_coding	N-acetylglucosamine-1-phosphate transferase subunits alpha and beta [Source:HGNC Symbol;Acc:HGNC:29670]	1680.87	1623.7	1614.82	1715.93	1859.96	1719.19
352.366	0.19937	0.152221	1.30974	0.190284	0.391686	ENSG00000197302	KRBOX5	16	1	31713229	31794869	protein_coding	KRAB box domain containing 5 [Source:HGNC Symbol;Acc:HGNC:26987]	372.091	331.702	280.839	341.578	393.715	394.268
9295.82	-0.0932965	0.0712303	-1.30979	0.190268	0.391686	ENSG00000108510	MED13	17	-1	61942605	62065278	protein_coding	mediator complex subunit 13 [Source:HGNC Symbol;Acc:HGNC:22474]	9796.45	9448.39	9547.6	9323.88	9469.52	8189.09
2039.76	0.101382	0.0774011	1.30982	0.190256	0.391686	ENSG00000100376	FAM118A	22	1	45308968	45341955	protein_coding	family with sequence similarity 118 member A [Source:HGNC Symbol;Acc:HGNC:1313]	1922.67	1988.16	1991.4	2043.84	2078.16	2214.32
1900.93	-0.105621	0.0806847	-1.30906	0.190515	0.392107	ENSG00000115568	ZNF142	2	-1	218633329	218659655	protein_coding	zinc finger protein 142 [Source:HGNC Symbol;Acc:HGNC:12927]	1887.45	2018.88	2005.99	1928.11	1804.69	1760.45
329.279	-0.205213	0.1568	-1.30876	0.190617	0.392265	ENSG00000197050	ZNF420	19	1	37007857	37130368	protein_coding	zinc finger protein 420 [Source:HGNC Symbol;Acc:HGNC:20649]	335.704	354.225	367.461	269.244	363.653	285.386
896.996	0.127257	0.0972533	1.30851	0.190701	0.392347	ENSG00000068724	TTC7A	2	1	46915869	47076137	protein_coding	tetratricopeptide repeat domain 7A [Source:HGNC Symbol;Acc:HGNC:19750]	808.741	893.753	868.958	921.055	954.226	935.241
1590.59	-0.122057	0.0932858	-1.30842	0.190732	0.392347	ENSG00000112787	FBRSL1	12	1	132489551	132585188	protein_coding	fibrosin like 1 [Source:HGNC Symbol;Acc:HGNC:29308]	1495.41	1712.77	1763.45	1565.63	1417.76	1588.54
800.274	-0.156368	0.11951	-1.30841	0.190735	0.392347	ENSG00000183048	SLC25A10	17	1	81712236	81721016	protein_coding	solute carrier family 25 member 10 [Source:HGNC Symbol;Acc:HGNC:10980]	862.735	755.543	910.902	740.22	674.94	857.305
85.1092	-0.407958	0.311897	-1.30799	0.190876	0.392531	ENSG00000185519	FAM131C	1	-1	16057769	16073651	protein_coding	family with sequence similarity 131 member C [Source:HGNC Symbol;Acc:HGNC:26717]	89.208	104.425	97.5641	91.6233	40.7291	87.1058
6409.8	-0.100975	0.0771966	-1.30802	0.190867	0.392531	ENSG00000139641	ESYT1	12	1	56118250	56144674	protein_coding	extended synaptotagmin 1 [Source:HGNC Symbol;Acc:HGNC:29534]	6007.46	7214.52	6677.21	5945.87	6304.29	6309.44
1313.11	0.12492	0.0955259	1.30771	0.190971	0.392619	ENSG00000147400	CETN2	X	-1	152826994	152830757	protein_coding	centrin 2 [Source:HGNC Symbol;Acc:HGNC:1867]	1353.38	1192.69	1225.48	1419.36	1436.19	1251.57
2072.5	0.101091	0.0773029	1.30773	0.190964	0.392619	ENSG00000103091	WDR59	16	-1	74871362	75000173	protein_coding	WD repeat domain 59 [Source:HGNC Symbol;Acc:HGNC:25706]	2025.96	2021.95	1951.28	2045.45	2220.71	2169.62
875.707	-0.134591	0.102971	-1.30708	0.191185	0.393006	ENSG00000135148	TRAFD1	12	1	112125538	112153604	protein_coding	TRAF-type zinc finger domain containing 1 [Source:HGNC Symbol;Acc:HGNC:24808]	937.858	975.654	836.133	810.143	829.129	865.328
217.118	-0.22692	0.173668	-1.30663	0.191338	0.393266	ENSG00000291203		4	1	119454684	119555535	lncRNA	novel transcript	259.408	225.23	218.835	207.358	208.494	183.381
3916.27	0.10546	0.080747	1.30605	0.191536	0.39362	ENSG00000131446	MGAT1	5	-1	180784780	180815652	protein_coding	alpha-1,3-mannosyl-glycoprotein 2-beta-N-acetylglucosaminyltransferase [Source:HGNC Symbol;Acc:HGNC:7044]	3480.29	3798.19	4037.51	4016.16	3815.93	4349.56
340.634	0.222353	0.170302	1.30564	0.191674	0.393636	ENSG00000068885	IFT80	3	-1	160256986	160399880	protein_coding	intraflagellar transport 80 [Source:HGNC Symbol;Acc:HGNC:29262]	363.875	310.203	269.897	312.644	442.202	344.985
160.149	-0.26008	0.199187	-1.30571	0.191652	0.393636	ENSG00000118507	AKAP7	6	1	131135467	131283535	protein_coding	A-kinase anchoring protein 7 [Source:HGNC Symbol;Acc:HGNC:377]	185.459	153.566	185.098	153.509	150.31	132.951
624.578	-0.165651	0.126858	-1.3058	0.191621	0.393636	ENSG00000147535	PLPP5	8	-1	38263130	38269243	protein_coding	phospholipid phosphatase 5 [Source:HGNC Symbol;Acc:HGNC:25026]	703.1	583.55	695.714	596.355	650.696	518.05
322.705	0.22511	0.172394	1.30578	0.191626	0.393636	ENSG00000100802	C14orf93	14	-1	22985894	23010166	protein_coding	chromosome 14 open reading frame 93 [Source:HGNC Symbol;Acc:HGNC:20162]	298.143	251.848	341.018	288.533	345.228	411.46
45.5915	-0.510708	0.391069	-1.30593	0.191578	0.393636	ENSG00000128284	APOL3	22	-1	36139792	36166177	protein_coding	apolipoprotein L3 [Source:HGNC Symbol;Acc:HGNC:14868]	64.5584	40.9509	54.7088	24.1114	38.7897	50.4297
1222	0.117779	0.0902311	1.3053	0.19179	0.393822	ENSG00000236552	RPL13AP5	10	1	96750288	96750899	transcribed_processed_pseudogene	ribosomal protein L13a pseudogene 5 [Source:HGNC Symbol;Acc:HGNC:23736]	1231.31	1107.72	1178.98	1308.45	1284.91	1220.63
2235.78	0.1538	0.117885	1.30466	0.192007	0.394215	ENSG00000111276	CDKN1B	12	1	12685498	12722369	protein_coding	cyclin dependent kinase inhibitor 1B [Source:HGNC Symbol;Acc:HGNC:1785]	2244.29	1909.33	2197.47	2180.47	2888.86	1994.26
1366.75	0.122603	0.0939869	1.30447	0.192075	0.3943	ENSG00000082068	WDR70	5	1	37379285	37753435	protein_coding	WD repeat domain 70 [Source:HGNC Symbol;Acc:HGNC:25495]	1329.9	1380.04	1215.45	1310.86	1478.86	1485.38
13676.3	0.0887235	0.068026	1.30426	0.192146	0.394353	ENSG00000125691	RPL23	17	-1	38847860	38868644	protein_coding	ribosomal protein L23 [Source:HGNC Symbol;Acc:HGNC:10316]	13174.6	13561.9	13029.8	14154.2	13080.8	15056.7
627.968	-0.147616	0.113182	-1.30424	0.192153	0.394353	ENSG00000105321	CCDC9	19	1	47255980	47273701	protein_coding	coiled-coil domain containing 9 [Source:HGNC Symbol;Acc:HGNC:24560]	669.06	637.81	672.918	609.215	544.995	633.809
5397.19	0.0921442	0.0706577	1.30409	0.192202	0.394401	ENSG00000099991	CABIN1	22	1	24011192	24178628	protein_coding	calcineurin binding protein 1 [Source:HGNC Symbol;Acc:HGNC:24187]	5299.66	5011.36	5366.02	5810.04	5684.62	5211.45
4789.57	0.0861467	0.0660661	1.30395	0.192252	0.394449	ENSG00000004897	CDC27	17	-1	47117703	47189422	protein_coding	cell division cycle 27 [Source:HGNC Symbol;Acc:HGNC:1728]	4527.31	4777.94	4634.75	4923.55	5085.32	4788.53
2140.5	0.0965072	0.0740181	1.30383	0.192291	0.394476	ENSG00000138081	FBXO11	2	-1	47789316	47906498	protein_coding	F-box protein 11 [Source:HGNC Symbol;Acc:HGNC:13590]	2111.65	2061.88	2034.26	2211.82	2246.89	2176.5
462.492	-0.170432	0.130738	-1.30362	0.192364	0.394574	ENSG00000148291	SURF2	9	1	133356550	133361158	protein_coding	surfeit 2 [Source:HGNC Symbol;Acc:HGNC:11475]	474.211	512.91	482.349	468.565	383.048	453.867
1121.9	-0.172479	0.132333	-1.30336	0.192451	0.394697	ENSG00000128626	MRPS12	19	1	38930944	38933168	protein_coding	mitochondrial ribosomal protein S12 [Source:HGNC Symbol;Acc:HGNC:10380]	1109.23	1186.55	1270.16	1182.26	798.097	1185.1
2677.15	-0.094702	0.0726708	-1.30316	0.192519	0.394783	ENSG00000051825	MPHOSPH9	12	-1	123152320	123244014	protein_coding	M-phase phosphoprotein 9 [Source:HGNC Symbol;Acc:HGNC:7215]	2753.71	2671.02	2868.57	2531.7	2589.21	2648.7
56.8435	-0.47529	0.365019	-1.30209	0.192884	0.39492	ENSG00000187583	PLEKHN1	1	1	966482	975865	protein_coding	pleckstrin homology domain containing N1 [Source:HGNC Symbol;Acc:HGNC:25284]	45.7778	56.3074	95.7404	39.382	59.1542	44.699
430.257	0.190478	0.146307	1.30191	0.192949	0.39492	ENSG00000226419	SLC16A1-AS1	1	1	112849483	113047059	lncRNA	SLC16A1 antisense RNA 1 [Source:HGNC Symbol;Acc:HGNC:49445]	417.869	406.437	380.226	415.52	410.201	551.288
4450	-0.0899596	0.0690484	-1.30285	0.192626	0.39492	ENSG00000115825	PRKD3	2	-1	37250502	37324833	protein_coding	protein kinase D3 [Source:HGNC Symbol;Acc:HGNC:9408]	4733.89	4487.19	4548.13	4489.54	4341.53	4099.7
7855.97	-0.0897792	0.0689453	-1.30218	0.192854	0.39492	ENSG00000180398	MCFD2	2	-1	46901870	46941855	protein_coding	multiple coagulation factor deficiency 2, ER cargo receptor complex subunit [Source:HGNC Symbol;Acc:HGNC:18451]	8143.75	8526.99	7631.88	7520.35	7961.58	7351.27
892.807	0.148696	0.11422	1.30184	0.19297	0.39492	ENSG00000145868	FBXO38	5	1	148383935	148442836	protein_coding	F-box protein 38 [Source:HGNC Symbol;Acc:HGNC:28844]	876.821	833.35	832.486	980.53	1040.53	793.121
36.4541	-0.559557	0.429771	-1.30199	0.192921	0.39492	ENSG00000286305		7	-1	98989867	98993778	lncRNA	novel transcript, antisense to TRRAP	44.604	46.0697	39.208	25.7188	18.4251	44.699
44.4482	0.521666	0.400616	1.30216	0.192863	0.39492	ENSG00000180535	BHLHA15	7	1	98211439	98215457	protein_coding	basic helix-loop-helix family member a15 [Source:HGNC Symbol;Acc:HGNC:22265]	48.1254	41.9746	20.0599	58.6711	54.3055	43.5529
3347.93	0.0919314	0.0706104	1.30195	0.192933	0.39492	ENSG00000104388	RAB2A	8	1	60516936	60623644	protein_coding	RAB2A, member RAS oncogene family [Source:HGNC Symbol;Acc:HGNC:9763]	3347.65	3165.5	3213.23	3595.81	3416.4	3348.99
457.756	-0.200527	0.153949	-1.30255	0.192728	0.39492	ENSG00000106868	SUSD1	9	-1	112040783	112175297	protein_coding	sushi domain containing 1 [Source:HGNC Symbol;Acc:HGNC:25413]	471.863	538.504	459.554	438.827	504.266	333.524
109.974	0.361079	0.277255	1.30233	0.192803	0.39492	ENSG00000289268		11	-1	61797424	61799145	lncRNA	novel transcript	76.2963	123.876	88.4459	102.072	164.856	104.298
911.622	0.123786	0.0951075	1.30153	0.193076	0.39492	ENSG00000107672	NSMCE4A	10	-1	121957091	121975217	protein_coding	NSE4 homolog A, SMC5-SMC6 complex component [Source:HGNC Symbol;Acc:HGNC:25935]	854.519	906.038	857.105	964.456	932.891	954.726
266.966	-0.220821	0.169664	-1.30152	0.193081	0.39492	ENSG00000151287	TEX30	13	-1	102765888	102773811	protein_coding	testis expressed 30 [Source:HGNC Symbol;Acc:HGNC:25188]	311.054	283.585	267.161	245.936	207.525	286.532
67.5692	0.408854	0.314015	1.30202	0.192909	0.39492	ENSG00000274922		13	-1	112686769	112691109	lncRNA	novel transcript	58.6895	73.7115	41.9434	69.1193	86.307	75.6445
2173.54	0.107732	0.0827681	1.30161	0.193049	0.39492	ENSG00000122034	GTF3A	13	1	27424619	27435823	protein_coding	general transcription factor IIIA [Source:HGNC Symbol;Acc:HGNC:4662]	2042.39	2123.3	2110.85	2339.61	2054.88	2370.2
375.956	-0.183769	0.141185	-1.30162	0.193046	0.39492	ENSG00000171763	AFG2B	15	1	45402336	45421415	protein_coding	AFG2 AAA ATPase homolog B [Source:HGNC Symbol;Acc:HGNC:28762]	397.915	400.295	401.198	371.316	304.499	380.515
365.954	0.222721	0.171023	1.30229	0.192818	0.39492	ENSG00000122386	ZNF205	16	1	3112560	3120517	protein_coding	zinc finger protein 205 [Source:HGNC Symbol;Acc:HGNC:12996]	320.445	320.44	371.108	399.445	300.62	483.667
3782.2	-0.106156	0.0814819	-1.30281	0.192639	0.39492	ENSG00000102908	NFAT5	16	1	69565094	69704666	protein_coding	nuclear factor of activated T cells 5 [Source:HGNC Symbol;Acc:HGNC:7774]	4067.18	3997.83	3702.88	3829.69	3818.84	3276.78
623.807	-0.173415	0.133235	-1.30157	0.193063	0.39492	ENSG00000176749	CDK5R1	17	1	32486993	32491253	protein_coding	cyclin dependent kinase 5 regulatory subunit 1 [Source:HGNC Symbol;Acc:HGNC:1775]	706.621	598.906	679.301	668.689	488.75	600.572
49.4518	-0.477185	0.366404	-1.30235	0.192797	0.39492	ENSG00000273759		20	-1	62928621	62929297	lncRNA	novel transcript	66.906	59.3787	46.5025	32.1485	56.245	35.53
49.1507	0.451534	0.346997	1.30126	0.193168	0.395019	ENSG00000290951		7	1	75359194	75395383	lncRNA	novel transcript	49.2992	41.9746	33.7371	62.6896	53.3358	53.8681
66.4843	0.394246	0.30298	1.30123	0.193181	0.395019	ENSG00000115257	PCSK4	19	-1	1481428	1490752	protein_coding	proprotein convertase subtilisin/kexin type 4 [Source:HGNC Symbol;Acc:HGNC:8746]	65.7322	48.1173	58.3561	65.1008	75.6398	85.9597
602.332	-0.168757	0.12971	-1.30104	0.193246	0.395098	ENSG00000179869	ABCA13	7	1	48171458	48647497	protein_coding	ATP binding cassette subfamily A member 13 [Source:HGNC Symbol;Acc:HGNC:14638]	550.507	677.737	682.948	522.414	637.12	543.265
4638.56	-0.102403	0.0787195	-1.30085	0.193308	0.395172	ENSG00000123066	MED13L	12	-1	115957905	116277693	protein_coding	mediator complex subunit 13L [Source:HGNC Symbol;Acc:HGNC:22962]	4900.57	4702.18	4809.82	4647.87	4772.1	3998.85
621.097	0.151343	0.116351	1.30074	0.193347	0.395198	ENSG00000129084	PSMA1	11	-1	14504211	14643635	protein_coding	proteasome 20S subunit alpha 1 [Source:HGNC Symbol;Acc:HGNC:9530]	541.117	609.144	614.562	683.156	601.24	677.362
88.282	-0.372408	0.286367	-1.30045	0.193445	0.395345	ENSG00000254428		11	-1	119003742	119004893	lncRNA	novel transcript, antisense to CCDC84	103.293	80.8779	113.977	71.5305	59.1542	100.859
1428.09	0.119212	0.0917065	1.29993	0.193626	0.395661	ENSG00000147383	NSDHL	X	1	152830967	152869729	protein_coding	NAD(P) dependent steroid dehydrogenase-like [Source:HGNC Symbol;Acc:HGNC:13398]	1460.19	1282.79	1366.81	1548.76	1531.22	1378.79
67.2776	0.406496	0.312794	1.29957	0.193749	0.39586	ENSG00000267372		19	1	1321225	1322846	lncRNA	novel transcript	69.2536	52.2123	52.8852	97.2493	67.8819	64.1832
1622.1	-0.112415	0.0865356	-1.29906	0.193924	0.396164	ENSG00000100226	GTPBP1	22	1	38705742	38738299	protein_coding	GTP binding protein 1 [Source:HGNC Symbol;Acc:HGNC:4669]	1596.35	1743.48	1715.12	1615.46	1450.73	1611.46
82.5677	-0.34663	0.26686	-1.29892	0.193971	0.396206	ENSG00000291217		1	-1	243056307	243101759	lncRNA	long intergenic non-protein coding RNA 1347 [Source:NCBI gene (formerly Entrezgene);Acc:731275]	105.641	89.0681	82.975	73.1379	74.6701	69.9139
761.579	0.1558	0.11996	1.29876	0.194025	0.396264	ENSG00000114631	PODXL2	3	1	127629185	127672802	protein_coding	podocalyxin like 2 [Source:HGNC Symbol;Acc:HGNC:17936]	608.023	790.352	761.364	816.573	749.61	843.551
613.853	-0.149434	0.115069	-1.29865	0.194065	0.396264	ENSG00000069509	FUNDC1	X	-1	44523639	44542859	protein_coding	FUN14 domain containing 1 [Source:HGNC Symbol;Acc:HGNC:28746]	671.408	640.881	623.681	529.647	603.179	614.325
66.5084	-0.443272	0.341343	-1.29861	0.194078	0.396264	ENSG00000101230	ISM1	20	1	13221274	13300651	protein_coding	isthmin 1 [Source:HGNC Symbol;Acc:HGNC:16213]	75.1225	61.4263	93.005	38.5782	80.4885	50.4297
5914.58	0.119603	0.0921139	1.29843	0.19414	0.396338	ENSG00000178952	TUFM	16	-1	28842411	28846348	protein_coding	Tu translation elongation factor, mitochondrial [Source:HGNC Symbol;Acc:HGNC:12420]	5145.89	5981.9	5877.55	6142.78	5399.52	6939.81
211.078	0.235271	0.181242	1.2981	0.194251	0.396511	ENSG00000278600		15	-1	79920195	79922455	lncRNA	novel transcript, sense intronic to ST20	187.806	204.754	189.657	230.666	259.891	193.696
445.891	0.203095	0.156473	1.29796	0.194302	0.396562	ENSG00000181433	SAGE1	X	1	135890182	135913062	protein_coding	sarcoma antigen 1 [Source:HGNC Symbol;Acc:HGNC:30369]	309.88	467.864	464.113	454.902	492.629	485.959
2358.47	0.121443	0.093616	1.29725	0.194545	0.397004	ENSG00000166734	GOLM2	15	1	44288719	44415758	protein_coding	golgi membrane protein 2 [Source:HGNC Symbol;Acc:HGNC:24892]	2310.02	2272.77	2196.56	2375.78	2805.46	2190.25
108.412	0.322113	0.248394	1.29678	0.194706	0.39728	ENSG00000290571								86.8604	101.353	101.211	133.416	134.794	92.8365
125.099	-0.310454	0.239428	-1.29665	0.194752	0.397319	ENSG00000166405	RIC3	11	-1	8106056	8169055	protein_coding	RIC3 acetylcholine receptor chaperone [Source:HGNC Symbol;Acc:HGNC:30338]	169.026	140.257	106.682	101.268	122.187	111.175
443.994	0.175744	0.135556	1.29647	0.194814	0.397339	ENSG00000291072		1	-1	16618253	16680618	lncRNA	novel transcript	474.211	376.748	400.286	450.883	458.688	503.151
58.0056	0.431656	0.332942	1.29649	0.194807	0.397339	ENSG00000290879		15	1	28727676	28764647	lncRNA	novel transcript	61.0371	44.0222	43.7671	73.1379	75.6398	50.4297
163.115	0.302157	0.233089	1.29631	0.194867	0.397393	ENSG00000153246	PLA2R1	2	-1	159932006	160062615	protein_coding	phospholipase A2 receptor 1 [Source:HGNC Symbol;Acc:HGNC:9042]	134.986	197.588	105.77	166.369	187.16	186.819
43.6375	0.466968	0.360338	1.29592	0.195004	0.397619	ENSG00000234753	FOXP4-AS1	6	-1	41436972	41562194	lncRNA	FOXP4 antisense RNA 1 [Source:HGNC Symbol;Acc:HGNC:50332]	35.2137	39.9271	34.6489	45.0079	54.3055	52.7219
2595.95	0.107464	0.0829411	1.29567	0.195091	0.397689	ENSG00000115275	MOGS	2	-1	74461057	74465410	protein_coding	mannosyl-oligosaccharide glucosidase [Source:HGNC Symbol;Acc:HGNC:24862]	2339.36	2647.47	2508.4	2489.1	2832.61	2758.73
2766.8	-0.104268	0.080472	-1.29571	0.195077	0.397689	ENSG00000174996	KLC2	11	1	66257294	66267860	protein_coding	kinesin light chain 2 [Source:HGNC Symbol;Acc:HGNC:20716]	2641.03	2897.27	3060.05	2739.86	2541.69	2720.91
2551.29	-0.122482	0.0945448	-1.29549	0.195152	0.397759	ENSG00000176148	TCP11L1	11	1	33039417	33105943	protein_coding	t-complex 11 like 1 [Source:HGNC Symbol;Acc:HGNC:25655]	2766.62	2888.06	2326.95	2651.45	2302.17	2372.49
2886.28	0.0895642	0.0691509	1.2952	0.195252	0.39791	ENSG00000104219	ZDHHC2	8	1	17156482	17224799	protein_coding	zinc finger DHHC-type palmitoyltransferase 2 [Source:HGNC Symbol;Acc:HGNC:18469]	2761.93	2815.37	2812.95	2979.37	3026.56	2921.48
11286.9	-0.101213	0.0781559	-1.29502	0.195315	0.397985	ENSG00000140575	IQGAP1	15	1	90388242	90502239	protein_coding	IQ motif containing GTPase activating protein 1 [Source:HGNC Symbol;Acc:HGNC:6110]	11313	12792	10945.4	11152.3	11485.6	10033.2
181.047	-0.270688	0.209036	-1.29494	0.195342	0.397987	ENSG00000180257	ZNF816	19	-1	52949379	52962911	protein_coding	zinc finger protein 816 [Source:HGNC Symbol;Acc:HGNC:26995]	221.846	201.683	171.421	159.939	200.736	130.659
463.419	0.21334	0.164761	1.29484	0.195374	0.397998	ENSG00000188811	NHLRC3	13	1	39038306	39050109	protein_coding	NHL repeat containing 3 [Source:HGNC Symbol;Acc:HGNC:33751]	534.074	410.532	344.666	455.705	582.815	452.721
336.2	0.244043	0.188511	1.29458	0.195465	0.398068	ENSG00000167302	TEPSIN	17	-1	81228277	81239091	protein_coding	TEPSIN adaptor related protein complex 4 accessory protein [Source:HGNC Symbol;Acc:HGNC:26458]	224.194	295.87	402.11	357.652	407.291	330.085
19145.7	-0.0877954	0.0678193	-1.29455	0.195476	0.398068	ENSG00000105193	RPS16	19	-1	39433137	39435949	protein_coding	ribosomal protein S16 [Source:HGNC Symbol;Acc:HGNC:10396]	19261.9	19735.2	20184.8	18825.4	17130.5	19736.3
2843.74	0.0992388	0.0766609	1.29452	0.195487	0.398068	ENSG00000198618	PPIAP22	21	1	18857779	18858276	processed_pseudogene	peptidylprolyl isomerase A pseudogene 22 [Source:HGNC Symbol;Acc:HGNC:17236]	2718.5	2866.56	2654.29	3108.76	2780.25	2934.09
220.29	0.222795	0.172131	1.29433	0.19555	0.398143	ENSG00000215845	TSTD1	1	-1	161037631	161038977	protein_coding	thiosulfate sulfurtransferase like domain containing 1 [Source:HGNC Symbol;Acc:HGNC:35410]	217.151	209.873	183.275	240.31	220.131	251.002
83.5447	0.40824	0.315504	1.29393	0.19569	0.398375	ENSG00000226508	LINC01918	2	1	105143591	105145465	lncRNA	long intergenic non-protein coding RNA 1918 [Source:HGNC Symbol;Acc:HGNC:52737]	83.3391	39.9271	92.0932	90.0159	107.641	88.252
594.797	-0.165968	0.128336	-1.29323	0.195931	0.398813	ENSG00000013523	ANGEL1	14	-1	76781733	76826246	protein_coding	angel homolog 1 [Source:HGNC Symbol;Acc:HGNC:19961]	726.576	584.574	578.09	585.907	584.754	508.881
1050.78	-0.131782	0.10191	-1.29312	0.19597	0.398826	ENSG00000256269	HMBS	11	1	119084866	119093834	protein_coding	hydroxymethylbilane synthase [Source:HGNC Symbol;Acc:HGNC:4982]	1061.11	1179.38	1054.06	967.671	938.71	1103.72
141.016	-0.287582	0.222428	-1.29292	0.196039	0.398826	ENSG00000177283	FZD8	10	-1	35638247	35642296	protein_coding	frizzled class receptor 8 [Source:HGNC Symbol;Acc:HGNC:4046]	160.809	174.041	131.301	149.491	119.278	111.175
833.167	-0.126248	0.0976399	-1.29299	0.196013	0.398826	ENSG00000100325	ASCC2	22	-1	29788609	29838304	protein_coding	activating signal cointegrator 1 complex subunit 2 [Source:HGNC Symbol;Acc:HGNC:24103]	850.997	888.634	868.958	808.536	773.854	808.021
38.9843	0.554776	0.429092	1.29291	0.196043	0.398826	ENSG00000243902		22	-1	37339565	37427445	lncRNA	extracellular leucine rich repeat and fibronectin type III domain containing 2 [Source:NCBI gene (formerly Entrezgene);Acc:114794]	42.2564	35.832	17.3245	54.6525	49.4568	34.3839
1071.43	0.196393	0.151969	1.29232	0.196245	0.399104	ENSG00000104447	TRPS1	8	-1	115408496	115809673	protein_coding	transcriptional repressor GATA binding 1 [Source:HGNC Symbol;Acc:HGNC:12340]	1197.27	793.423	1007.55	1222.45	1333.39	874.497
1765.74	-0.110339	0.085377	-1.29238	0.196226	0.399104	ENSG00000154127	UBASH3B	11	1	122655722	122814473	protein_coding	ubiquitin associated and SH3 domain containing B [Source:HGNC Symbol;Acc:HGNC:29884]	1880.41	1929.81	1691.41	1762.54	1646.62	1683.66
275.54	0.208702	0.161499	1.29228	0.196259	0.399104	ENSG00000178761	FAM219B	15	-1	74899992	74906883	protein_coding	family with sequence similarity 219 member B [Source:HGNC Symbol;Acc:HGNC:24695]	247.67	228.301	289.957	274.066	308.378	304.87
416.463	0.185936	0.1439	1.29212	0.196315	0.399165	ENSG00000164038	SLC9B2	4	-1	103019868	103085829	protein_coding	solute carrier family 9 member B2 [Source:HGNC Symbol;Acc:HGNC:25143]	336.878	451.483	379.314	417.931	436.384	476.79
2116.19	0.106399	0.0823732	1.29167	0.196471	0.399213	ENSG00000132467	UTP3	4	1	70688532	70690551	protein_coding	UTP3 small subunit processome component [Source:HGNC Symbol;Acc:HGNC:24477]	2112.82	2091.57	1912.07	2297.01	2063.61	2220.05
398.835	-0.189488	0.146682	-1.29183	0.196416	0.399213	ENSG00000111860	CEP85L	6	-1	118460772	118710075	protein_coding	centrosomal protein 85 like [Source:HGNC Symbol;Acc:HGNC:21638]	451.909	444.317	379.314	340.774	430.565	346.131
415.606	-0.184393	0.142743	-1.29178	0.196432	0.399213	ENSG00000122783	CYREN	7	-1	135092363	135170795	protein_coding	cell cycle regulator of NHEJ [Source:HGNC Symbol;Acc:HGNC:22432]	385.003	511.886	428.552	384.175	371.411	412.607
77.1013	0.441613	0.341863	1.29178	0.196433	0.399213	ENSG00000226711	FAM66C	12	1	8180204	8226278	lncRNA	family with sequence similarity 66 member C [Source:HGNC Symbol;Acc:HGNC:21644]	69.2536	49.141	77.5042	57.0636	132.855	76.7907
66.2358	0.465367	0.360266	1.29173	0.19645	0.399213	ENSG00000187045	TMPRSS6	22	-1	37065436	37109713	protein_coding	transmembrane serine protease 6 [Source:HGNC Symbol;Acc:HGNC:16517]	49.2992	79.8542	37.3844	53.8488	72.7306	104.298
31.853	-0.543608	0.420965	-1.29134	0.196587	0.399395	ENSG00000227006		1	-1	230258694	230272110	lncRNA	novel transcript	36.3875	38.9033	38.2962	30.5411	25.2133	21.7765
43.1504	0.521196	0.403752	1.29088	0.196745	0.399559	ENSG00000237883	DGUOK-AS1	2	-1	73927769	73986660	lncRNA	DGUOK antisense RNA 1 [Source:HGNC Symbol;Acc:HGNC:43441]	22.302	35.832	47.4143	37.7745	51.3963	64.1832
94.3712	-0.334907	0.259441	-1.29088	0.196747	0.399559	ENSG00000136960	ENPP2	8	-1	119557086	119673453	protein_coding	ectonucleotide pyrophosphatase/phosphodiesterase 2 [Source:HGNC Symbol;Acc:HGNC:3357]	112.684	85.9968	116.712	77.1565	78.5491	95.1287
852.31	0.128092	0.0992192	1.291	0.196704	0.399559	ENSG00000186187	ZNRF1	16	1	74999024	75110994	protein_coding	zinc and ring finger 1 [Source:HGNC Symbol;Acc:HGNC:18452]	799.351	823.112	820.632	912.215	835.917	922.634
270.015	0.242486	0.187891	1.29057	0.196854	0.399725	ENSG00000087842	PIR	X	-1	15384799	15493564	protein_coding	pirin [Source:HGNC Symbol;Acc:HGNC:30048]	238.279	286.656	216.1	248.347	262.8	367.908
7638.67	0.0895877	0.0694507	1.28995	0.197069	0.400107	ENSG00000148248	SURF4	9	-1	133361450	133376166	protein_coding	surfeit 4 [Source:HGNC Symbol;Acc:HGNC:11476]	7177.72	7907.61	7121.26	8178.59	7892.73	7554.14
31.2406	0.66158	0.51314	1.28928	0.197301	0.400497	ENSG00000250546	LINC02994	4	-1	83796421	84299240	lncRNA	long intergenic non-protein coding RNA 2994 [Source:HGNC Symbol;Acc:HGNC:56109]	7.04274	36.8558	28.2662	38.5782	32.0015	44.699
330.954	-0.181	0.140393	-1.28924	0.197314	0.400497	ENSG00000182552	RWDD4	4	-1	183639635	183659203	protein_coding	RWD domain containing 4 [Source:HGNC Symbol;Acc:HGNC:23750]	362.701	349.106	343.754	308.626	325.833	295.701
68.6083	-0.395754	0.307079	-1.28877	0.197479	0.400778	ENSG00000213621	RPSAP54	13	1	20961310	20962195	processed_pseudogene	ribosomal protein SA pseudogene 54 [Source:HGNC Symbol;Acc:HGNC:36373]	66.906	101.353	65.6506	62.6896	54.3055	60.7449
3751.55	-0.11055	0.085806	-1.28838	0.197615	0.400839	ENSG00000184634	MED12	X	1	71118543	71144103	protein_coding	mediator complex subunit 12 [Source:HGNC Symbol;Acc:HGNC:11957]	3927.5	3927.19	3834.18	3764.59	3917.76	3138.1
73.3558	0.398739	0.309472	1.28845	0.197589	0.400839	ENSG00000253341	PCBP2P2	8	-1	74603244	74604244	processed_pseudogene	PCBP2 pseudogene 2 [Source:HGNC Symbol;Acc:HGNC:8650]	66.906	63.4738	59.2679	84.3899	57.2147	108.882
2869.79	0.102413	0.0794775	1.28858	0.197543	0.400839	ENSG00000177156	TALDO1	11	1	747415	765012	protein_coding	transaldolase 1 [Source:HGNC Symbol;Acc:HGNC:11559]	2639.85	2783.63	2878.6	3046.07	2740.49	3130.08
2567.24	-0.10401	0.080728	-1.2884	0.197608	0.400839	ENSG00000108443	RPS6KB1	17	1	59893046	59950574	protein_coding	ribosomal protein S6 kinase B1 [Source:HGNC Symbol;Acc:HGNC:10436]	2887.52	2536.91	2557.64	2510	2544.6	2366.76
895.307	0.126232	0.0979982	1.2881	0.197711	0.40098	ENSG00000105472	CLEC11A	19	1	50723364	50725708	protein_coding	C-type lectin domain containing 11A [Source:HGNC Symbol;Acc:HGNC:10576]	842.781	867.134	857.105	895.337	913.496	995.986
94.764	-0.361264	0.28052	-1.28784	0.197803	0.401113	ENSG00000234042		9	1	63703065	63703755	processed_pseudogene	novel pseudogene	127.943	85.9968	106.682	107.698	66.9122	73.3523
778.421	0.147767	0.114749	1.28774	0.197836	0.401125	ENSG00000111716	LDHB	12	-1	21635342	21757857	protein_coding	lactate dehydrogenase B [Source:HGNC Symbol;Acc:HGNC:6541]	690.188	759.638	764.1	813.358	726.336	916.903
1421.23	0.131907	0.102445	1.28758	0.197891	0.401185	ENSG00000074219	TEAD2	19	-1	49340595	49362457	protein_coding	TEA domain transcription factor 2 [Source:HGNC Symbol;Acc:HGNC:11715]	1454.33	1189.62	1426.99	1582.51	1521.52	1352.43
1604.28	-0.130156	0.101122	-1.28711	0.198054	0.401408	ENSG00000115750	TAF1B	2	1	9843443	9934416	protein_coding	TATA-box binding protein associated factor, RNA polymerase I subunit B [Source:HGNC Symbol;Acc:HGNC:11533]	1858.11	1742.46	1430.64	1482.05	1539.95	1572.49
139.948	0.303982	0.236167	1.28715	0.198043	0.401408	ENSG00000290762		3	-1	195913075	195953883	lncRNA	novel transcript	111.51	125.924	137.684	121.361	198.797	144.412
5445.31	0.0853657	0.0663386	1.28682	0.198157	0.401408	ENSG00000177606	JUN	1	-1	58776845	58784048	protein_coding	Jun proto-oncogene, AP-1 transcription factor subunit [Source:HGNC Symbol;Acc:HGNC:6204]	5233.93	5150.59	5468.15	5793.97	5396.61	5628.64
5696.17	0.0893314	0.0694133	1.28695	0.198112	0.401408	ENSG00000181789	COPG1	3	1	129249606	129277773	protein_coding	COPI coat complex subunit gamma 1 [Source:HGNC Symbol;Acc:HGNC:2236]	5634.19	5264.23	5663.27	6043.12	6031.79	5540.39
80.6914	0.433519	0.336849	1.28698	0.1981	0.401408	ENSG00000174807	CD248	11	-1	66314494	66317044	protein_coding	CD248 molecule [Source:HGNC Symbol;Acc:HGNC:18219]	86.8604	45.0459	74.7687	106.09	116.369	55.0142
2778.21	0.0971844	0.0755235	1.28681	0.198161	0.401408	ENSG00000064601	CTSA	20	1	45890144	45898949	protein_coding	cathepsin A [Source:HGNC Symbol;Acc:HGNC:9251]	2574.12	2730.4	2746.38	2747.09	2837.46	3033.8
1740.25	0.116505	0.090553	1.2866	0.198234	0.401503	ENSG00000141425	RPRD1A	18	-1	35984387	36067576	protein_coding	regulation of nuclear pre-mRNA domain containing 1A [Source:HGNC Symbol;Acc:HGNC:25560]	1859.28	1590.94	1561.94	1843.72	1742.63	1842.98
795.469	0.19752	0.153573	1.28616	0.198387	0.401569	ENSG00000183876	ARSI	5	-1	150296343	150339307	protein_coding	arylsulfatase family member I [Source:HGNC Symbol;Acc:HGNC:32521]	568.114	771.924	880.812	866.403	695.305	990.256
1063.04	0.120012	0.0933195	1.28603	0.198433	0.401569	ENSG00000146067	FAM193B	5	-1	177519789	177554586	protein_coding	family with sequence similarity 193 member B [Source:HGNC Symbol;Acc:HGNC:25524]	1004.76	978.726	1073.2	1126.81	1134.6	1060.17
92.337	-0.406309	0.31588	-1.28628	0.198347	0.401569	ENSG00000259802	MARCHF6-DT	5	-1	10323547	10354117	lncRNA	MARCHF6 divergent transcript [Source:HGNC Symbol;Acc:HGNC:56238]	76.2963	109.544	129.478	59.4748	117.339	61.891
2931.49	0.100353	0.0780322	1.28604	0.198428	0.401569	ENSG00000048028	USP28	11	-1	113797874	113875572	protein_coding	ubiquitin specific peptidase 28 [Source:HGNC Symbol;Acc:HGNC:12625]	2884	2707.88	2896.83	2911.05	3269.97	2919.19
1584.27	0.131736	0.10241	1.28635	0.198321	0.401569	ENSG00000139625	MAP3K12	12	-1	53479669	53500063	protein_coding	mitogen-activated protein kinase kinase kinase 12 [Source:HGNC Symbol;Acc:HGNC:6851]	1406.2	1480.37	1645.82	1440.25	1761.05	1771.92
3965.85	-0.107988	0.0839458	-1.28641	0.198301	0.401569	ENSG00000224078	SNHG14	15	1	24978583	25420336	lncRNA	small nucleolar RNA host gene 14 [Source:HGNC Symbol;Acc:HGNC:37462]	4023.75	4152.42	4165.16	3483.29	4295.95	3674.49
87.0721	0.473342	0.36808	1.28597	0.198452	0.401569	ENSG00000261888		17	1	83104255	83106910	lncRNA	novel transcript	65.7322	34.8082	117.624	77.9602	135.764	90.5442
4104.15	-0.0850688	0.0661552	-1.2859	0.198479	0.401571	ENSG00000102054	RBBP7	X	-1	16839283	16870362	protein_coding	RB binding protein 7, chromatin remodeling factor [Source:HGNC Symbol;Acc:HGNC:9890]	4262.03	4244.56	4167.9	3934.18	3899.33	4116.9
1544.72	0.115286	0.089663	1.28578	0.198522	0.401603	ENSG00000141646	SMAD4	18	1	51028528	51085045	protein_coding	SMAD family member 4 [Source:HGNC Symbol;Acc:HGNC:6770]	1532.97	1449.66	1468.02	1591.35	1745.53	1480.8
2331.31	-0.0955625	0.0743292	-1.28567	0.19856	0.401626	ENSG00000172775	PSME3IP1	16	-1	57152466	57186116	protein_coding	proteasome activator subunit 3 interacting protein 1 [Source:HGNC Symbol;Acc:HGNC:29856]	2479.04	2412.01	2334.24	2189.31	2267.26	2306.01
640.281	0.158608	0.1234	1.28531	0.198682	0.40166	ENSG00000152409	JMY	5	1	79236131	79327211	protein_coding	junction mediating and regulatory protein, p53 cofactor [Source:HGNC Symbol;Acc:HGNC:28916]	595.111	541.575	678.389	667.082	736.034	623.494
87.5379	0.40492	0.314994	1.28548	0.198623	0.40166	ENSG00000293352	RPLP0P2	11	1	61614987	61639449	lncRNA	ribosomal protein lateral stalk subunit P0 pseudogene 2 [Source:HGNC Symbol;Acc:HGNC:17960]	91.5556	72.6878	62.9151	131.005	108.611	58.4526
1158.78	-0.144385	0.112332	-1.28535	0.198672	0.40166	ENSG00000188735	TMEM120B	12	1	121712752	121783001	protein_coding	transmembrane protein 120B [Source:HGNC Symbol;Acc:HGNC:32008]	1020.02	1345.24	1282.01	1040	1080.29	1185.1
6700.75	-0.0914452	0.0711416	-1.2854	0.198654	0.40166	ENSG00000100731	PCNX1	14	1	70907405	71115382	protein_coding	pecanex 1 [Source:HGNC Symbol;Acc:HGNC:19740]	6969.96	6921.72	6850.46	6660.37	6857.04	5944.97
1407.52	-0.124803	0.0971211	-1.28502	0.198784	0.401811	ENSG00000161904	LEMD2	6	-1	33771202	33789130	protein_coding	LEM domain nuclear envelope protein 2 [Source:HGNC Symbol;Acc:HGNC:21244]	1329.9	1609.37	1464.37	1276.3	1439.1	1326.07
329.152	-0.224695	0.174885	-1.28481	0.198857	0.401906	ENSG00000204859	ZBTB48	1	1	6579994	6589280	protein_coding	zinc finger and BTB domain containing 48 [Source:HGNC Symbol;Acc:HGNC:4930]	305.185	303.036	454.995	319.074	283.164	309.455
6313.07	-0.110651	0.0861386	-1.28457	0.198944	0.401954	ENSG00000090273	NUDC	1	1	26900238	26946871	protein_coding	nuclear distribution C, dynein complex regulator [Source:HGNC Symbol;Acc:HGNC:8045]	5986.33	6852.1	6824.01	6220.74	5382.06	6613.17
746.028	-0.135526	0.105523	-1.28432	0.19903	0.401954	ENSG00000157851	DPYSL5	2	1	26847747	26950351	protein_coding	dihydropyrimidinase like 5 [Source:HGNC Symbol;Acc:HGNC:20637]	760.616	796.494	786.895	765.135	675.91	691.116
429.715	-0.194171	0.15119	-1.28429	0.19904	0.401954	ENSG00000044459	CNTLN	9	1	17134982	17503923	protein_coding	centlein [Source:HGNC Symbol;Acc:HGNC:23432]	544.638	417.699	415.787	437.22	417.959	344.985
186.256	0.242063	0.188469	1.28437	0.199014	0.401954	ENSG00000086991	NOX4	11	-1	89324353	89498187	protein_coding	NADPH oxidase 4 [Source:HGNC Symbol;Acc:HGNC:7891]	143.202	190.422	177.804	200.125	206.555	199.426
45.1151	0.548614	0.427128	1.28442	0.198993	0.401954	ENSG00000283930	PLD5P1	10	1	38094368	38360098	protein_coding	PLD5 pseudogene 1 [Source:HGNC Symbol;Acc:HGNC:55072]	45.7778	33.7845	31.0017	64.2971	71.7609	24.0687
35.8129	0.53215	0.414347	1.28431	0.199033	0.401954	ENSG00000273428		22	1	30432686	30436245	lncRNA	novel transcript	22.302	29.6894	35.5607	36.1671	53.3358	37.8223
40.8951	0.592252	0.461337	1.28377	0.199221	0.402265	ENSG00000260400		10	1	68698500	68700794	lncRNA	novel transcript, overlapping to TET1	28.171	53.2361	16.4126	32.1485	64.9727	50.4297
458.255	-0.161848	0.126105	-1.28344	0.199337	0.402446	ENSG00000121690	DEPDC7	11	1	33015876	33033582	protein_coding	DEP domain containing 7 [Source:HGNC Symbol;Acc:HGNC:29899]	482.428	518.028	452.26	446.061	439.293	411.46
106.485	-0.315065	0.24552	-1.28326	0.199402	0.402524	ENSG00000288953		19	-1	52699353	52700660	lncRNA	novel transcript	130.291	121.829	103.035	107.698	96.9741	79.0829
554.501	-0.162782	0.126886	-1.2829	0.199528	0.402724	ENSG00000198185	ZNF334	20	-1	46499630	46513559	protein_coding	zinc finger protein 334 [Source:HGNC Symbol;Acc:HGNC:15806]	613.892	598.906	543.441	455.705	548.874	566.188
403.009	0.228295	0.177965	1.28281	0.199559	0.402734	ENSG00000174501	ANKRD36C	2	-1	95836919	95991831	protein_coding	ankyrin repeat domain 36C [Source:HGNC Symbol;Acc:HGNC:32946]	428.433	363.439	323.694	455.705	530.449	316.332
47.5122	-0.493082	0.384539	-1.28227	0.199749	0.403064	ENSG00000289378		19	-1	33171503	33176942	lncRNA	novel transcript	48.1254	71.664	47.4143	48.2228	45.5778	24.0687
339.946	-0.17855	0.139313	-1.28165	0.199967	0.403127	ENSG00000163319	MRPS18C	4	1	83455932	83469735	protein_coding	mitochondrial ribosomal protein S18C [Source:HGNC Symbol;Acc:HGNC:16633]	377.96	349.106	355.607	311.841	309.348	335.816
1224.44	0.137669	0.107412	1.2817	0.19995	0.403127	ENSG00000153044	CENPH	5	1	69189574	69210357	protein_coding	centromere protein H [Source:HGNC Symbol;Acc:HGNC:17268]	1066.97	1073.94	1355.87	1341.4	1237.39	1271.06
161.337	0.298663	0.233021	1.2817	0.199947	0.403127	ENSG00000046647	GEMIN8	X	-1	14002474	14029893	protein_coding	gem nuclear organelle associated protein 8 [Source:HGNC Symbol;Acc:HGNC:26044]	166.678	114.662	153.185	161.546	229.829	142.12
1511.42	-0.123284	0.0961751	-1.28186	0.19989	0.403127	ENSG00000174775	HRAS	11	-1	532242	537321	protein_coding	HRas proto-oncogene, GTPase [Source:HGNC Symbol;Acc:HGNC:5173]	1540.01	1632.92	1554.64	1529.47	1266.48	1544.98
4615.17	-0.0827956	0.0645883	-1.2819	0.199879	0.403127	ENSG00000168411	RFWD3	16	-1	74621399	74666877	protein_coding	ring finger and WD repeat domain 3 [Source:HGNC Symbol;Acc:HGNC:25539]	4823.1	4696.04	4724.11	4551.43	4359.96	4536.38
2132.74	0.118104	0.0921467	1.28169	0.199951	0.403127	ENSG00000103160	HSDL1	16	-1	84122141	84145192	protein_coding	hydroxysteroid dehydrogenase like 1 [Source:HGNC Symbol;Acc:HGNC:16475]	1853.41	1976.9	2303.24	2129.84	2311.86	2221.2
40.2615	0.52492	0.409494	1.28188	0.199886	0.403127	ENSG00000273137	SELENOO-AS1	22	-1	50208461	50209542	lncRNA	SELENOO antisense RNA 1 [Source:HGNC Symbol;Acc:HGNC:56048]	31.6923	36.8558	30.0898	36.1671	36.8502	69.9139
960.525	-0.120454	0.0940308	-1.281	0.200192	0.403516	ENSG00000043514	TRIT1	1	-1	39838110	39883511	protein_coding	tRNA isopentenyltransferase 1 [Source:HGNC Symbol;Acc:HGNC:20286]	990.678	1007.39	1003.91	909	963.923	888.25
4165.43	-0.0854659	0.066721	-1.28094	0.200213	0.403516	ENSG00000169018	FEM1B	15	1	68277745	68295862	protein_coding	fem-1 homolog B [Source:HGNC Symbol;Acc:HGNC:3649]	4413.45	4300.86	4152.4	4016.96	3975.94	4132.94
41.4669	-0.591879	0.462134	-1.28075	0.200281	0.403598	ENSG00000182308	DCAF4L1	4	1	41981756	41986465	protein_coding	DDB1 and CUL4 associated factor 4 like 1 [Source:HGNC Symbol;Acc:HGNC:27723]	65.7322	48.1173	36.4725	55.4562	15.5159	27.5071
64.8663	0.41394	0.323363	1.28011	0.200507	0.403946	ENSG00000248487	ABHD14A	3	1	51971426	51981196	protein_coding	abhydrolase domain containing 14A [Source:HGNC Symbol;Acc:HGNC:24538]	37.5613	71.664	57.4443	83.5862	67.8819	71.06
3785.67	-0.0927631	0.0724631	-1.28014	0.200496	0.403946	ENSG00000185728	YTHDF3	8	1	63168553	63212786	protein_coding	YTH N6-methyladenosine RNA binding protein F3 [Source:HGNC Symbol;Acc:HGNC:26465]	4007.32	3931.28	3786.76	3809.6	3750.96	3428.07
69.6034	-0.376802	0.294387	-1.27996	0.200561	0.404001	ENSG00000267248		17	-1	60122294	60135785	lncRNA	novel transcript	85.6866	85.9968	64.7388	64.2971	63.0332	53.8681
31.4488	-0.54798	0.428167	-1.27983	0.200606	0.404038	ENSG00000267278	MAP3K14-AS1	17	1	45247905	45269836	lncRNA	MAP3K14 antisense RNA 1 [Source:HGNC Symbol;Acc:HGNC:44359]	36.3875	33.7845	41.9434	24.9151	31.0317	20.6303
12135.5	-0.096047	0.0750609	-1.27959	0.20069	0.404155	ENSG00000196305	IARS1	9	-1	92210207	92293854	protein_coding	isoleucyl-tRNA synthetase 1 [Source:HGNC Symbol;Acc:HGNC:5330]	11725	13501.5	12389.7	12030	10838.8	12327.8
679.455	0.144031	0.112577	1.27939	0.200759	0.404239	ENSG00000055147	FAM114A2	5	-1	153990148	154038936	protein_coding	family with sequence similarity 114 member A2 [Source:HGNC Symbol;Acc:HGNC:1333]	631.499	671.594	634.622	728.968	767.065	642.979
1645.89	0.103717	0.0810883	1.27906	0.200876	0.404421	ENSG00000120709	FAM53C	5	1	138331935	138349729	protein_coding	family with sequence similarity 53 member C [Source:HGNC Symbol;Acc:HGNC:1336]	1521.23	1581.73	1655.85	1707.09	1677.65	1731.8
11057.4	0.0779356	0.0609582	1.27851	0.20107	0.404758	ENSG00000105968	H2AZ2	7	-1	44826791	44848087	protein_coding	H2A.Z variant histone 2 [Source:HGNC Symbol;Acc:HGNC:20664]	10923.3	10331.9	11020.2	11217.4	11265.5	11586.2
545.088	-0.156454	0.122396	-1.27826	0.201158	0.404828	ENSG00000167523	SPATA33	16	1	89657740	89671272	protein_coding	spermatogenesis associated 33 [Source:HGNC Symbol;Acc:HGNC:26463]	617.413	562.051	545.265	544.114	466.446	535.242
36.8024	0.51174	0.400327	1.2783	0.201142	0.404828	ENSG00000101489	CELF4	18	-1	37243040	37565827	protein_coding	CUGBP Elav-like family member 4 [Source:HGNC Symbol;Acc:HGNC:14015]	24.6496	30.7131	35.5607	50.6339	36.8502	42.4068
466.352	-0.156709	0.122605	-1.27816	0.201194	0.404846	ENSG00000121542	SEC22A	3	1	123201927	123274136	protein_coding	SEC22 homolog A, vesicle trafficking protein [Source:HGNC Symbol;Acc:HGNC:20260]	463.647	495.505	515.175	445.257	431.535	446.99
440.124	0.184155	0.144117	1.27782	0.201314	0.40498	ENSG00000132906	CASP9	1	-1	15490832	15526534	protein_coding	caspase 9 [Source:HGNC Symbol;Acc:HGNC:1511]	453.083	365.486	417.611	413.109	535.297	456.159
53.2961	-0.432799	0.338698	-1.27783	0.201309	0.40498	ENSG00000169203	NPIPB12	16	-1	29483534	29506408	protein_coding	nuclear pore complex interacting protein family member B12 [Source:HGNC Symbol;Acc:HGNC:37491]	75.1225	59.3787	49.2379	41.7931	42.6686	51.5758
580.037	-0.157587	0.123354	-1.27752	0.201418	0.405136	ENSG00000170325	PRDM10	11	-1	129899706	130002835	protein_coding	PR/SET domain 10 [Source:HGNC Symbol;Acc:HGNC:13995]	543.465	603.001	687.507	567.422	527.539	551.288
12062.6	-0.0962937	0.0754011	-1.27709	0.201572	0.405392	ENSG00000114391	RPL24	3	-1	101681091	101686733	protein_coding	ribosomal protein L24 [Source:HGNC Symbol;Acc:HGNC:10325]	12104.1	12623.1	12665.1	11656.3	10541.1	12786.2
1473.41	-0.104592	0.0819345	-1.27654	0.201766	0.405729	ENSG00000223768	LINC00205	21	1	45287983	45353538	lncRNA	long intergenic non-protein coding RNA 205 [Source:HGNC Symbol;Acc:HGNC:16420]	1516.54	1518.25	1545.52	1450.7	1372.18	1437.25
1249.23	-0.128621	0.100776	-1.27631	0.201845	0.405834	ENSG00000213672	NCKIPSD	3	-1	48673844	48686364	protein_coding	NCK interacting protein with SH3 domain [Source:HGNC Symbol;Acc:HGNC:15486]	1163.23	1315.55	1433.37	1194.32	1125.87	1263.03
178.213	0.264096	0.206948	1.27615	0.201902	0.405894	ENSG00000290865	RRN3P3	16	-1	22418672	22437715	lncRNA	RRN3 pseudogene 3 [Source:HGNC Symbol;Acc:HGNC:37620]	123.248	164.827	196.952	200.928	198.797	184.527
3571.7	-0.0927108	0.0726681	-1.27581	0.202022	0.40592	ENSG00000116237	ICMT	1	-1	6221193	6235972	protein_coding	isoprenylcysteine carboxyl methyltransferase [Source:HGNC Symbol;Acc:HGNC:5350]	3578.88	3633.37	3847.85	3648.05	3377.61	3344.41
3601.41	-0.0934749	0.0732601	-1.27593	0.20198	0.40592	ENSG00000164024	METAP1	4	1	98995659	99062809	protein_coding	methionyl aminopeptidase 1 [Source:HGNC Symbol;Acc:HGNC:15789]	3692.74	3863.71	3597.1	3518.66	3283.54	3652.71
1618.36	0.11039	0.0865218	1.27586	0.202005	0.40592	ENSG00000130703	OSBPL2	20	1	62231922	62296213	protein_coding	oxysterol binding protein like 2 [Source:HGNC Symbol;Acc:HGNC:15761]	1601.05	1537.7	1532.76	1711.11	1781.41	1546.13
28308.5	-0.116611	0.0913921	-1.27594	0.201976	0.40592	ENSG00000087086	FTL	19	1	48965309	48967896	protein_coding	ferritin light chain [Source:HGNC Symbol;Acc:HGNC:3999]	27803.6	28389.2	32160.6	28476.4	23012	30009.1
47.8006	0.459894	0.360768	1.27476	0.202394	0.406612	ENSG00000235084	CHCHD2P6	1	1	15604597	15605043	processed_pseudogene	coiled-coil-helix-coiled-coil-helix domain containing 2 pseudogene 6 [Source:HGNC Symbol;Acc:HGNC:39590]	41.0826	32.7607	46.5025	49.0265	47.5173	69.9139
555.667	0.163046	0.127924	1.27455	0.202467	0.406706	ENSG00000158445	KCNB1	20	-1	49293394	49484297	protein_coding	potassium voltage-gated channel subfamily B member 1 [Source:HGNC Symbol;Acc:HGNC:6231]	519.989	572.288	482.349	630.915	613.846	514.612
1403.28	0.119569	0.0938466	1.27409	0.202631	0.406853	ENSG00000005448	WDR54	2	1	74421678	74425755	protein_coding	WD repeat domain 54 [Source:HGNC Symbol;Acc:HGNC:25770]	1305.25	1287.9	1439.75	1417.75	1377.03	1591.97
22331.8	0.0800275	0.0628068	1.27419	0.202598	0.406853	ENSG00000143947	RPS27A	2	1	55231903	55235853	protein_coding	ribosomal protein S27a [Source:HGNC Symbol;Acc:HGNC:10417]	21818.4	21244.3	22074.1	23410.6	21579.7	23863.6
143.159	0.307177	0.241118	1.27397	0.202674	0.406853	ENSG00000186376	ZNF75D	X	-1	135248590	135344109	protein_coding	zinc finger protein 75D [Source:HGNC Symbol;Acc:HGNC:13145]	96.2507	127.971	158.656	131.809	192.979	151.289
539.695	0.159248	0.125001	1.27397	0.202673	0.406853	ENSG00000196116	TDRD7	9	1	97412096	97496125	protein_coding	tudor domain containing 7 [Source:HGNC Symbol;Acc:HGNC:30831]	557.55	482.196	491.468	565.01	621.604	520.343
1086.67	0.147491	0.115771	1.27399	0.202666	0.406853	ENSG00000141934	PLPP2	19	-1	281040	291403	protein_coding	phospholipid phosphatase 2 [Source:HGNC Symbol;Acc:HGNC:9230]	929.641	1010.46	1149.8	1028.75	1089.02	1312.32
2504.45	-0.1118	0.0877789	-1.27365	0.202787	0.406918	ENSG00000112175	BMP5	6	-1	55753653	55875590	protein_coding	bone morphogenetic protein 5 [Source:HGNC Symbol;Acc:HGNC:1072]	2540.08	2899.32	2365.24	2339.61	2501.93	2380.51
164.599	0.266486	0.209205	1.2738	0.202734	0.406918	ENSG00000279561		9	-1	41269916	41273997	TEC	TEC	140.855	155.613	151.361	148.687	219.162	171.919
69.2616	-0.429869	0.337504	-1.27367	0.202779	0.406918	ENSG00000277367	NEK2P1	14	-1	18889084	18890424	processed_pseudogene	NEK2 pseudogene 1 [Source:HGNC Symbol;Acc:HGNC:19272]	83.3391	106.472	49.2379	70.7268	48.4871	57.3065
95.4928	0.332935	0.261423	1.27355	0.202823	0.406935	ENSG00000155465	SLC7A7	14	-1	22773222	22829820	protein_coding	solute carrier family 7 member 7 [Source:HGNC Symbol;Acc:HGNC:11065]	83.3391	68.5927	101.211	107.698	94.0649	118.051
10595	-0.0898206	0.070574	-1.27271	0.203119	0.407437	ENSG00000115484	CCT4	2	-1	61868085	61888671	protein_coding	chaperonin containing TCP1 subunit 4 [Source:HGNC Symbol;Acc:HGNC:1617]	10849.3	11349.5	10575.2	10618.7	9428.8	10748.4
1095	-0.119524	0.0939144	-1.27269	0.203127	0.407437	ENSG00000175470	PPP2R2D	10	1	131901008	131959834	protein_coding	protein phosphatase 2 regulatory subunit Bdelta [Source:HGNC Symbol;Acc:HGNC:23732]	1088.1	1128.2	1204.51	1101.89	1006.59	1040.69
994.566	-0.128164	0.100726	-1.2724	0.203233	0.407567	ENSG00000165233	CARD19	9	1	93096217	93113283	protein_coding	caspase recruitment domain family member 19 [Source:HGNC Symbol;Acc:HGNC:28148]	1032.93	1060.63	1021.23	936.326	869.858	1046.42
93.8394	-0.31828	0.25015	-1.27236	0.203246	0.407567	ENSG00000268006	PTOV1-AS1	19	-1	49838639	49851687	lncRNA	PTOV1 antisense RNA 1 [Source:HGNC Symbol;Acc:HGNC:44174]	107.989	110.567	93.9168	83.5862	77.5793	89.3981
6281.27	0.568178	0.446745	1.27182	0.203438	0.407898	ENSG00000115461	IGFBP5	2	-1	216672105	216695549	protein_coding	insulin like growth factor binding protein 5 [Source:HGNC Symbol;Acc:HGNC:5474]	5542.63	3634.39	6003.38	5624.39	11617.5	5265.32
1003.6	0.157105	0.123549	1.27161	0.203513	0.407996	ENSG00000163637	PRICKLE2	3	-1	64092236	64445476	protein_coding	prickle planar cell polarity protein 2 [Source:HGNC Symbol;Acc:HGNC:20340]	1069.32	830.279	949.198	1039.2	1218.96	914.611
86.4072	0.426749	0.335707	1.2712	0.203659	0.408235	ENSG00000134323	MYCN	2	1	15940550	15947007	protein_coding	MYCN proto-oncogene, bHLH transcription factor [Source:HGNC Symbol;Acc:HGNC:7559]	66.906	58.355	95.7404	81.9788	151.28	64.1832
896.832	-0.132835	0.104506	-1.27108	0.203699	0.408261	ENSG00000175634	RPS6KB2	11	1	67428460	67435401	protein_coding	ribosomal protein S6 kinase B2 [Source:HGNC Symbol;Acc:HGNC:10437]	890.906	1000.22	921.844	853.544	788.4	926.072
286.999	-0.197213	0.155186	-1.27082	0.203793	0.408395	ENSG00000134490	TMEM241	18	-1	23197144	23437961	protein_coding	transmembrane protein 241 [Source:HGNC Symbol;Acc:HGNC:31723]	306.359	292.799	320.958	294.159	239.526	268.194
16611.9	-0.101892	0.0802205	-1.27015	0.20403	0.408725	ENSG00000142798	HSPG2	1	-1	21822244	21937310	protein_coding	heparan sulfate proteoglycan 2 [Source:HGNC Symbol;Acc:HGNC:5273]	17184.3	17072.4	17341.8	16970.4	17220.7	13881.9
42.1052	0.548844	0.432106	1.27016	0.204027	0.408725	ENSG00000224837	GCSHP5	1	-1	168055901	168056422	transcribed_processed_pseudogene	GCSH pseudogene 5 [Source:HGNC Symbol;Acc:HGNC:44195]	39.9088	40.9509	21.8835	56.2599	27.1528	66.4755
5045.1	0.104802	0.0825126	1.27013	0.204039	0.408725	ENSG00000233927	RPS28	19	1	8321158	8323340	protein_coding	ribosomal protein S28 [Source:HGNC Symbol;Acc:HGNC:10418]	4472.14	4917.17	5194.6	5508.65	4736.22	5441.82
136.28	-0.324587	0.255576	-1.27002	0.204078	0.40875	ENSG00000137965	IFI44	1	1	78649796	78664078	protein_coding	interferon induced protein 44 [Source:HGNC Symbol;Acc:HGNC:16938]	142.029	139.233	173.245	99.6604	170.674	92.8365
43830.8	0.0767609	0.0604507	1.26981	0.204153	0.408846	ENSG00000100316	RPL3	22	-1	39312882	39320389	protein_coding	ribosomal protein L3 [Source:HGNC Symbol;Acc:HGNC:10332]	42931.4	40844.4	44217.5	44765.2	43745	46481.3
56.9437	-0.50331	0.396502	-1.26937	0.204308	0.409047	ENSG00000165887	ANKRD2	10	1	97572499	97583884	protein_coding	ankyrin repeat domain 2 [Source:HGNC Symbol;Acc:HGNC:495]	50.473	52.2123	96.6522	36.9708	32.0015	73.3523
1465.4	-0.109104	0.0859501	-1.26939	0.204302	0.409047	ENSG00000166803	PCLAF	15	-1	64364304	64387687	protein_coding	PCNA clamp associated factor [Source:HGNC Symbol;Acc:HGNC:28961]	1595.18	1481.4	1486.26	1429.81	1337.27	1462.46
2098.82	0.123019	0.096933	1.26911	0.204401	0.409179	ENSG00000172888	ZNF621	3	1	40524878	40574685	protein_coding	zinc finger protein 621 [Source:HGNC Symbol;Acc:HGNC:24787]	2286.54	1800.81	1942.16	2065.54	2335.14	2162.75
643.828	-0.158369	0.124797	-1.26901	0.204436	0.409196	ENSG00000173465	ZNRD2	11	1	65570460	65573942	protein_coding	zinc ribbon domain containing 2 [Source:HGNC Symbol;Acc:HGNC:11328]	616.24	711.521	708.479	637.345	524.63	664.755
4190.87	0.0930677	0.0733443	1.26891	0.204472	0.409199	ENSG00000143612	C1orf43	1	-1	154206696	154220637	protein_coding	chromosome 1 open reading frame 43 [Source:HGNC Symbol;Acc:HGNC:29876]	3952.15	4088.94	4124.13	4357.73	4020.55	4601.71
2665.55	-0.103256	0.0813771	-1.26886	0.204492	0.409199	ENSG00000170242	USP47	11	1	11841423	11961887	protein_coding	ubiquitin specific peptidase 47 [Source:HGNC Symbol;Acc:HGNC:20076]	2979.08	2611.64	2692.59	2440.07	2709.46	2560.45
224.725	-0.259425	0.204502	-1.26857	0.204594	0.409297	ENSG00000152056	AP1S3	2	-1	223667680	223838027	protein_coding	adaptor related protein complex 1 subunit sigma 3 [Source:HGNC Symbol;Acc:HGNC:18971]	234.758	226.254	272.632	210.573	147.401	256.733
83.5838	0.367721	0.289868	1.26858	0.204592	0.409297	ENSG00000237350	CDC42P6	4	-1	22727375	22727950	processed_pseudogene	CDC42 pseudogene 6 [Source:HGNC Symbol;Acc:HGNC:44430]	92.7294	63.4738	62.9151	90.0159	76.6096	115.759
40.6658	-0.53619	0.422919	-1.26783	0.204859	0.409771	ENSG00000151917	BEND6	6	1	56955107	57027346	protein_coding	BEN domain containing 6 [Source:HGNC Symbol;Acc:HGNC:20871]	70.4274	45.0459	29.178	26.5225	40.7291	32.0916
208.099	-0.239988	0.189377	-1.26725	0.205067	0.409963	ENSG00000116661	FBXO2	1	-1	11637018	11655785	protein_coding	F-box protein 2 [Source:HGNC Symbol;Acc:HGNC:13581]	210.108	216.016	250.749	227.451	180.372	163.896
1755.61	-0.116074	0.0915947	-1.26725	0.205065	0.409963	ENSG00000124383	MPHOSPH10	2	1	71130310	71150101	protein_coding	M-phase phosphoprotein 10 [Source:HGNC Symbol;Acc:HGNC:7213]	1863.98	1975.88	1641.26	1762.54	1685.41	1604.58
514.244	-0.151069	0.119216	-1.26718	0.20509	0.409963	ENSG00000168569	TMEM223	11	-1	62771629	62792006	protein_coding	transmembrane protein 223 [Source:HGNC Symbol;Acc:HGNC:28464]	542.291	515.981	564.413	483.835	465.476	513.466
732.044	0.175008	0.13809	1.26735	0.20503	0.409963	ENSG00000183605	SFXN4	10	-1	119140767	119165714	protein_coding	sideroflexin 4 [Source:HGNC Symbol;Acc:HGNC:16088]	549.334	787.28	723.98	737.005	709.851	884.812
54.6189	0.426322	0.336427	1.26721	0.205082	0.409963	ENSG00000226049	TLK2P1	17	-1	34036681	34039872	processed_pseudogene	tousled like kinase 2 pseudogene 1 [Source:HGNC Symbol;Acc:HGNC:18048]	51.6467	36.8558	51.0616	56.2599	56.245	75.6445
1301.34	-0.116339	0.0918426	-1.26672	0.205255	0.410077	ENSG00000181458	TMEM45A	3	1	100492619	100577444	protein_coding	transmembrane protein 45A [Source:HGNC Symbol;Acc:HGNC:25480]	1305.25	1433.28	1321.22	1222.45	1185.99	1339.83
84.6976	0.391892	0.309369	1.26675	0.205246	0.410077	ENSG00000135299	ANKRD6	6	1	89433152	89633834	protein_coding	ankyrin repeat domain 6 [Source:HGNC Symbol;Acc:HGNC:17280]	71.6012	72.6878	75.6805	84.3899	139.643	64.1832
41.5274	-0.486033	0.383673	-1.26679	0.205231	0.410077	ENSG00000105997	HOXA3	7	-1	27106184	27152583	protein_coding	homeobox A3 [Source:HGNC Symbol;Acc:HGNC:5104]	39.9088	51.1886	53.797	25.7188	40.7291	37.8223
184.718	0.234814	0.185363	1.26678	0.205234	0.410077	ENSG00000157110	RBPMS	8	1	30384511	30572256	protein_coding	RNA binding protein, mRNA processing factor [Source:HGNC Symbol;Acc:HGNC:19097]	158.462	188.374	162.303	208.965	186.19	204.011
4732.3	0.0984941	0.0777809	1.2663	0.205405	0.410322	ENSG00000164904	ALDH7A1	5	-1	126531200	126595362	protein_coding	aldehyde dehydrogenase 7 family member A1 [Source:HGNC Symbol;Acc:HGNC:877]	4563.69	4287.56	4859.05	4557.86	5225.94	4899.7
809.505	0.135914	0.107347	1.26612	0.20547	0.410368	ENSG00000169599	NFU1	2	-1	69396113	69437628	protein_coding	NFU1 iron-sulfur cluster scaffold [Source:HGNC Symbol;Acc:HGNC:16287]	809.915	729.949	773.218	770.761	868.888	904.296
186.033	-0.256614	0.202683	-1.26609	0.205482	0.410368	ENSG00000186867	QRFPR	4	-1	121328642	121381059	protein_coding	pyroglutamylated RFamide peptide receptor [Source:HGNC Symbol;Acc:HGNC:15565]	196.023	211.921	200.599	181.639	198.797	127.22
686.273	-0.138954	0.109767	-1.2659	0.20555	0.41045	ENSG00000197019	SERTAD1	19	-1	40421589	40425992	protein_coding	SERTA domain containing 1 [Source:HGNC Symbol;Acc:HGNC:17932]	683.146	714.593	760.453	675.119	676.879	607.449
194.679	-0.242792	0.191826	-1.26569	0.205625	0.410546	ENSG00000146205	ANO7	2	1	241188509	241225976	protein_coding	anoctamin 7 [Source:HGNC Symbol;Acc:HGNC:31677]	221.846	198.612	213.364	179.228	209.464	145.558
246.778	0.208753	0.164956	1.26551	0.205689	0.41062	ENSG00000118402	ELOVL4	6	-1	79914814	79947553	protein_coding	ELOVL fatty acid elongase 4 [Source:HGNC Symbol;Acc:HGNC:14415]	237.106	207.826	242.542	283.711	267.649	241.833
1127.77	0.136491	0.107862	1.26542	0.205721	0.410628	ENSG00000167716	WDR81	17	1	1716523	1738599	protein_coding	WD repeat domain 81 [Source:HGNC Symbol;Acc:HGNC:26600]	1065.8	1045.27	1112.41	1113.14	1366.37	1063.61
121.427	0.32753	0.258868	1.26524	0.205785	0.410703	ENSG00000127415	IDUA	4	1	986997	1004564	protein_coding	alpha-L-iduronidase [Source:HGNC Symbol;Acc:HGNC:5391]	145.55	75.7591	102.123	119.753	138.673	146.705
6892.53	0.272186	0.215159	1.26504	0.205856	0.41079	ENSG00000144645	OSBPL10	3	-1	31657912	32077580	protein_coding	oxysterol binding protein like 10 [Source:HGNC Symbol;Acc:HGNC:16395]	7058	5147.52	6527.67	6906.31	9300.79	6414.89
2228.9	0.117054	0.0925491	1.26478	0.20595	0.410923	ENSG00000008300	CELSR3	3	-1	48636463	48662886	protein_coding	cadherin EGF LAG seven-pass G-type receptor 3 [Source:HGNC Symbol;Acc:HGNC:3230]	2111.65	2160.16	2143.67	2155.56	2652.24	2150.14
2335.02	0.11384	0.090026	1.26452	0.206042	0.411053	ENSG00000163069	SGCB	4	-1	52020706	52038299	protein_coding	sarcoglycan beta [Source:HGNC Symbol;Acc:HGNC:10806]	2385.14	2366.96	1978.64	2347.65	2564.97	2366.76
1405.74	0.107014	0.0846504	1.26419	0.206162	0.411077	ENSG00000146007	ZMAT2	5	1	140698680	140706686	protein_coding	zinc finger matrin-type 2 [Source:HGNC Symbol;Acc:HGNC:26433]	1399.16	1306.33	1356.78	1510.98	1434.25	1426.93
2042.2	-0.116618	0.0922337	-1.26438	0.206095	0.411077	ENSG00000225968	ELFN1	7	1	1665745	1747946	protein_coding	extracellular leucine rich repeat and fibronectin type III domain containing 1 [Source:HGNC Symbol;Acc:HGNC:33154]	2017.74	1985.09	2369.8	1897.57	2103.37	1879.65
398.348	0.188074	0.14878	1.26411	0.20619	0.411077	ENSG00000008086	CDKL5	X	1	18425583	18653629	protein_coding	cyclin dependent kinase like 5 [Source:HGNC Symbol;Acc:HGNC:11411]	349.789	400.295	368.373	469.369	453.839	348.423
33.53	0.553645	0.43796	1.26415	0.206177	0.411077	ENSG00000254990		11	-1	111767013	111778401	lncRNA	novel transcript	23.4758	39.9271	18.2363	40.9894	40.7291	37.8223
712.872	0.149275	0.118065	1.26434	0.206109	0.411077	ENSG00000101782	RIOK3	18	1	23453287	23486603	protein_coding	RIO kinase 3 [Source:HGNC Symbol;Acc:HGNC:11451]	747.704	650.095	630.975	765.939	671.061	811.46
5772.76	0.0829257	0.0656136	1.26385	0.206284	0.41121	ENSG00000070087	PFN2	3	-1	149964904	150050788	protein_coding	profilin 2 [Source:HGNC Symbol;Acc:HGNC:8882]	5567.28	5660.43	5594.89	6246.46	5773.84	5793.68
86.9023	-0.351151	0.277869	-1.26373	0.206327	0.411243	ENSG00000279369		17	1	63700847	63702670	TEC	TEC	122.074	96.2345	74.7687	82.7825	75.6398	69.9139
3043.27	-0.0909862	0.0720043	-1.26362	0.206366	0.411266	ENSG00000160679	CHTOP	1	1	153633982	153646306	protein_coding	chromatin target of PRMT1 [Source:HGNC Symbol;Acc:HGNC:24511]	3179.8	3181.88	3054.58	2837.91	2918.92	3086.53
61.6026	0.394366	0.312153	1.26337	0.206455	0.41139	ENSG00000177640	CASC2	10	1	118046279	118210158	lncRNA	cancer susceptibility 2 [Source:HGNC Symbol;Acc:HGNC:22933]	42.2564	53.2361	63.827	71.5305	68.8516	69.9139
545.483	-0.182834	0.144732	-1.26326	0.206496	0.411416	ENSG00000141026	MED9	17	1	17476994	17493221	protein_coding	mediator complex subunit 9 [Source:HGNC Symbol;Acc:HGNC:25487]	564.593	517.005	657.418	542.506	416.019	575.357
805.109	-0.139	0.110072	-1.26281	0.206656	0.411682	ENSG00000163900	TMEM41A	3	-1	185476496	185499057	protein_coding	transmembrane protein 41A [Source:HGNC Symbol;Acc:HGNC:30544]	795.829	939.822	796.925	813.358	753.489	731.23
82.4554	0.395603	0.313325	1.2626	0.206734	0.411756	ENSG00000116711	PLA2G4A	1	1	186828949	186988981	protein_coding	phospholipase A2 group IVA [Source:HGNC Symbol;Acc:HGNC:9035]	89.208	52.2123	72.9451	125.379	67.8819	87.1058
1528.8	-0.10853	0.0859602	-1.26256	0.206748	0.411756	ENSG00000241258	CRCP	7	1	66114604	66154568	protein_coding	CGRP receptor component [Source:HGNC Symbol;Acc:HGNC:17888]	1570.53	1685.13	1503.58	1500.53	1413.88	1499.14
44.4414	-0.476097	0.377111	-1.26248	0.206775	0.411756	ENSG00000119725	ZNF410	14	1	73886617	73932521	protein_coding	zinc finger protein 410 [Source:HGNC Symbol;Acc:HGNC:20144]	69.2536	38.9033	47.4143	40.9894	36.8502	33.2377
199.128	0.254401	0.201524	1.26239	0.20681	0.411771	ENSG00000263266	RPS7P1	17	1	28467822	28468406	processed_pseudogene	ribosomal protein S7 pseudogene 1 [Source:HGNC Symbol;Acc:HGNC:17081]	200.718	159.708	185.098	257.188	169.705	222.349
320.715	0.194458	0.154077	1.26209	0.206917	0.411931	ENSG00000184349	EFNA5	5	-1	107376894	107670937	protein_coding	ephrin A5 [Source:HGNC Symbol;Acc:HGNC:3225]	273.493	321.464	301.81	311.037	389.836	326.647
819.136	0.128224	0.101604	1.26199	0.206953	0.411948	ENSG00000003509	NDUFAF7	2	1	37231631	37253403	protein_coding	NADH:ubiquinone oxidoreductase complex assembly factor 7 [Source:HGNC Symbol;Acc:HGNC:28816]	732.445	832.326	783.248	868.814	860.161	837.821
1142.88	-0.124878	0.0989888	-1.26153	0.207117	0.412221	ENSG00000176396	EID2	19	-1	39538707	39540161	protein_coding	EP300 interacting inhibitor of differentiation 2 [Source:HGNC Symbol;Acc:HGNC:28292]	1098.67	1244.91	1231.86	1121.18	1000.77	1159.88
8280.63	-0.0870012	0.0689713	-1.26141	0.20716	0.412253	ENSG00000120948	TARDBP	1	1	11012344	11030528	protein_coding	TAR DNA binding protein [Source:HGNC Symbol;Acc:HGNC:11571]	8394.94	8766.56	8429.72	8435.77	7437.92	8218.89
173.822	0.317919	0.252079	1.26119	0.207242	0.412361	ENSG00000233532	LINC00460	13	1	106374477	106384315	lncRNA	long intergenic non-protein coding RNA 460 [Source:HGNC Symbol;Acc:HGNC:42809]	99.7721	159.708	203.334	194.499	148.37	237.249
131.992	-0.277983	0.22045	-1.26098	0.207316	0.412454	ENSG00000289357		8	1	25508779	25509735	lncRNA	novel transcript	133.812	152.542	147.714	134.22	99.8834	123.782
396.965	0.182034	0.144399	1.26063	0.207442	0.412651	ENSG00000157617	C2CD2	21	-1	41885112	41954018	protein_coding	C2 calcium dependent domain containing 2 [Source:HGNC Symbol;Acc:HGNC:1266]	328.661	354.225	431.288	396.231	439.293	432.091
1576.7	0.102696	0.0814986	1.26009	0.207636	0.412762	ENSG00000198843	SELENOT	3	1	150602875	150630436	protein_coding	selenoprotein T [Source:HGNC Symbol;Acc:HGNC:18136]	1558.79	1517.23	1485.34	1587.33	1617.53	1693.98
203.279	0.223278	0.177201	1.26002	0.207662	0.412762	ENSG00000287592		7	-1	113486397	113494870	lncRNA	novel transcript	178.416	187.35	196.04	200.928	216.252	240.687
1872.89	-0.12603	0.10001	-1.26017	0.207607	0.412762	ENSG00000166130	IKBIP	12	-1	98613405	98645113	protein_coding	IKBKB interacting protein [Source:HGNC Symbol;Acc:HGNC:26430]	1779.47	2232.85	1851.89	1916.05	1655.35	1801.72
301.367	-0.217062	0.172227	-1.26032	0.207553	0.412762	ENSG00000150893	FREM2	13	1	38687077	38887131	protein_coding	FRAS1 related extracellular matrix 2 [Source:HGNC Symbol;Acc:HGNC:25396]	307.533	335.797	330.077	317.467	306.438	210.888
40.9573	-0.480622	0.381391	-1.26018	0.207604	0.412762	ENSG00000283020	DUX4L37	20	-1	29878636	29879363	unprocessed_pseudogene	double homeobox 4 like 37 (pseudogene) [Source:HGNC Symbol;Acc:HGNC:51775]	53.9943	52.2123	37.3844	39.382	32.9712	29.7994
282.939	-0.207205	0.164427	-1.26016	0.20761	0.412762	ENSG00000197841	ZNF181	19	1	34734155	34745378	protein_coding	zinc finger protein 181 [Source:HGNC Symbol;Acc:HGNC:12971]	253.539	328.631	327.341	286.926	250.193	251.002
169.838	0.285819	0.226865	1.25986	0.207719	0.412784	ENSG00000213782	DDX47	12	1	12813316	12829981	protein_coding	DEAD-box helicase 47 [Source:HGNC Symbol;Acc:HGNC:18682]	154.94	157.661	146.802	157.528	253.103	148.997
261.718	-0.230664	0.18309	-1.25984	0.207727	0.412784	ENSG00000111012	CYP27B1	12	-1	57762334	57768986	protein_coding	cytochrome P450 family 27 subfamily B member 1 [Source:HGNC Symbol;Acc:HGNC:2606]	213.63	326.583	306.369	221.825	258.921	242.979
4502.18	-0.0854286	0.0678285	-1.25948	0.207857	0.412988	ENSG00000109919	MTCH2	11	-1	47617315	47642607	protein_coding	mitochondrial carrier 2 [Source:HGNC Symbol;Acc:HGNC:17587]	4683.42	4661.23	4560.89	4364.97	4171.83	4570.76
411.538	0.180495	0.143421	1.2585	0.208212	0.413598	ENSG00000120656	TAF12	1	-1	28587829	28648291	protein_coding	TATA-box binding protein associated factor 12 [Source:HGNC Symbol;Acc:HGNC:11545]	414.348	372.653	371.108	474.995	368.502	467.621
925.227	-0.125059	0.0993794	-1.2584	0.208246	0.413598	ENSG00000102786	INTS6	13	-1	51354077	51454264	protein_coding	integrator complex subunit 6 [Source:HGNC Symbol;Acc:HGNC:14879]	951.943	1013.53	931.874	946.774	853.372	853.866
925.196	0.140659	0.111769	1.25848	0.20822	0.413598	ENSG00000132376	INPP5K	17	-1	1494577	1516742	protein_coding	inositol polyphosphate-5-phosphatase K [Source:HGNC Symbol;Acc:HGNC:33882]	826.348	925.489	887.195	994.193	841.736	1076.22
242.45	-0.227105	0.180495	-1.25823	0.208309	0.413669	ENSG00000170801	HTRA3	4	1	8269754	8307098	protein_coding	HtrA serine peptidase 3 [Source:HGNC Symbol;Acc:HGNC:30406]	250.017	245.705	289.045	262.011	183.281	224.641
828.111	-0.154867	0.123166	-1.25739	0.208614	0.41422	ENSG00000155393	HEATR3	16	1	50065967	50107272	protein_coding	HEAT repeat containing 3 [Source:HGNC Symbol;Acc:HGNC:26087]	873.299	920.371	824.28	861.581	640.999	848.136
189.079	0.242875	0.19325	1.25679	0.20883	0.414594	ENSG00000246273	SBF2-AS1	11	1	9758267	9811335	lncRNA	SBF2 antisense RNA 1 [Source:HGNC Symbol;Acc:HGNC:27438]	184.285	188.374	146.802	186.461	195.888	232.664
85.5855	-0.346788	0.275975	-1.25659	0.208902	0.414683	ENSG00000213906	LTB4R2	14	1	24305734	24312053	protein_coding	leukotriene B4 receptor 2 [Source:HGNC Symbol;Acc:HGNC:19260]	110.336	90.0919	86.6223	60.2785	75.6398	90.5442
5940.33	-0.0930628	0.0740671	-1.25647	0.208947	0.414718	ENSG00000143742	SRP9	1	1	225777813	225790468	protein_coding	signal recognition particle 9 [Source:HGNC Symbol;Acc:HGNC:11304]	6718.77	5834.47	5843.81	5619.56	5770.93	5854.43
2596.3	-0.0993816	0.0791076	-1.25628	0.209013	0.414796	ENSG00000116212	LRRC42	1	1	53946077	53968168	protein_coding	leucine rich repeat containing 42 [Source:HGNC Symbol;Acc:HGNC:28792]	2714.98	2647.47	2693.5	2526.87	2311.86	2683.09
280.913	0.198586	0.158096	1.25611	0.209076	0.414865	ENSG00000204344	STK19	6	1	31971091	31982821	protein_coding	serine/threonine kinase 19 [Source:HGNC Symbol;Acc:HGNC:11398]	237.106	260.038	286.309	273.263	311.287	317.478
48197.8	-0.0765417	0.0609423	-1.25597	0.209127	0.414912	ENSG00000087460	GNAS	20	1	58839718	58911192	protein_coding	GNAS complex locus [Source:HGNC Symbol;Acc:HGNC:4392]	50649	46897.9	50882.8	47665	47618.2	45473.8
2272.52	-0.0948599	0.0755449	-1.25568	0.209234	0.415031	ENSG00000069248	NUP133	1	-1	229440259	229508341	protein_coding	nucleoporin 133 [Source:HGNC Symbol;Acc:HGNC:18016]	2446.18	2299.39	2297.77	2263.26	2138.28	2190.25
247.266	0.214318	0.170682	1.25565	0.209241	0.415031	ENSG00000152904	GGPS1	1	1	235327350	235344532	protein_coding	geranylgeranyl diphosphate synthase 1 [Source:HGNC Symbol;Acc:HGNC:4249]	219.499	204.754	262.602	285.318	269.588	241.833
170.64	-0.260514	0.207492	-1.25554	0.209284	0.415062	ENSG00000136866	ZFP37	9	-1	113038377	113056759	protein_coding	ZFP37 zinc finger protein [Source:HGNC Symbol;Acc:HGNC:12863]	196.023	165.851	196.952	163.154	180.372	121.49
3304.16	-0.0880525	0.0701356	-1.25546	0.209312	0.415062	ENSG00000131966	ACTR10	14	1	58200080	58235636	protein_coding	actin related protein 10 [Source:HGNC Symbol;Acc:HGNC:17372]	3544.84	3259.69	3411.09	3219.68	3163.3	3226.35
1543.05	-0.117532	0.0936441	-1.2551	0.209444	0.415171	ENSG00000020129	NCDN	1	1	35557473	35567274	protein_coding	neurochondrin [Source:HGNC Symbol;Acc:HGNC:17597]	1535.32	1725.05	1557.38	1570.46	1341.15	1528.94
57.8023	-0.464464	0.370026	-1.25522	0.209399	0.415171	ENSG00000286974		6	1	32108406	32112849	lncRNA	novel transcript, antisense to TNXB	84.5129	50.1648	66.5624	36.1671	72.7306	36.6761
22862.7	0.0777805	0.0619724	1.25508	0.209449	0.415171	ENSG00000108298	RPL19	17	1	39200283	39204840	protein_coding	ribosomal protein L19 [Source:HGNC Symbol;Acc:HGNC:10312]	21806.7	22354.1	22576.5	23540	22273	24625.7
754.918	0.137922	0.109904	1.25493	0.209504	0.415175	ENSG00000163517	HDAC11	3	1	13479724	13506424	protein_coding	histone deacetylase 11 [Source:HGNC Symbol;Acc:HGNC:19086]	638.542	745.306	771.394	807.732	769.975	796.56
46.0311	0.476466	0.379677	1.25493	0.209506	0.415175	ENSG00000260442	ATP2A1-AS1	16	-1	28877938	28879950	lncRNA	ATP2A1 antisense RNA 1 [Source:HGNC Symbol;Acc:HGNC:51370]	29.3447	39.9271	45.5907	47.4191	41.6989	72.2061
2723.56	-0.0993996	0.0792493	-1.25427	0.209746	0.415555	ENSG00000163539	CLASP2	3	-1	33496245	33718356	protein_coding	cytoplasmic linker associated protein 2 [Source:HGNC Symbol;Acc:HGNC:17078]	2947.39	2844.04	2664.32	2791.3	2616.36	2477.93
2810.92	-0.0950765	0.0758077	-1.25418	0.209777	0.415555	ENSG00000204209	DAXX	6	-1	33318558	33323016	protein_coding	death domain associated protein [Source:HGNC Symbol;Acc:HGNC:2681]	2774.84	2980.2	2953.36	2718.96	2578.54	2859.59
3101.09	-0.103883	0.0828397	-1.25402	0.209835	0.415555	ENSG00000197172	MAGEA6	X	-1	152766136	152769716	protein_coding	MAGE family member A6 [Source:HGNC Symbol;Acc:HGNC:6804]	3132.84	3320.09	3184.05	3081.44	2675.52	3212.6
885.324	-0.128609	0.102552	-1.25409	0.20981	0.415555	ENSG00000188352	FOCAD	9	1	20658309	20995955	protein_coding	focadhesin [Source:HGNC Symbol;Acc:HGNC:23377]	953.117	933.68	888.106	885.692	769.975	881.373
7148.48	0.106477	0.0848985	1.25417	0.209781	0.415555	ENSG00000151835	SACS	13	-1	23288689	23433763	protein_coding	sacsin molecular chaperone [Source:HGNC Symbol;Acc:HGNC:10519]	6839.67	7429.51	6389.08	8261.37	7183.84	6787.38
934.746	0.123011	0.0981039	1.25388	0.209884	0.415598	ENSG00000104946	TBC1D17	19	1	49877666	49888750	protein_coding	TBC1 domain family member 17 [Source:HGNC Symbol;Acc:HGNC:25699]	893.254	866.111	923.667	917.841	972.651	1034.95
1114.45	0.113462	0.0905085	1.2536	0.209987	0.415747	ENSG00000135070	ISCA1	9	-1	86264546	86283102	protein_coding	iron-sulfur cluster assembly 1 [Source:HGNC Symbol;Acc:HGNC:28660]	1069.32	1118.98	1023.97	1166.99	1132.66	1174.78
69.0372	0.364048	0.290554	1.25294	0.210226	0.416167	ENSG00000276180	H4C9	6	1	27139282	27140640	protein_coding	H4 clustered histone 9 [Source:HGNC Symbol;Acc:HGNC:4793]	69.2536	58.355	53.797	74.7453	82.428	75.6445
2802.53	-0.0993373	0.0793168	-1.25241	0.21042	0.416496	ENSG00000131374	TBC1D5	3	-1	17157162	18444817	protein_coding	TBC1 domain family member 5 [Source:HGNC Symbol;Acc:HGNC:19166]	3126.98	2824.59	2748.21	2715.75	2815.16	2584.52
1547.63	0.135295	0.108068	1.25195	0.210588	0.416774	ENSG00000109787	KLF3	4	1	38664197	38701517	protein_coding	KLF transcription factor 3 [Source:HGNC Symbol;Acc:HGNC:16516]	1685.56	1285.86	1457.08	1777.01	1597.16	1483.09
31.974	0.586209	0.468265	1.25187	0.210615	0.416774	ENSG00000164932	CTHRC1	8	1	103371538	103382989	protein_coding	collagen triple helix repeat containing 1 [Source:HGNC Symbol;Acc:HGNC:18831]	39.9088	22.523	14.589	30.5411	40.7291	43.5529
138.529	1.04042	0.83144	1.25134	0.210809	0.41706	ENSG00000147408	CSGALNACT1	8	-1	19404161	19758029	protein_coding	chondroitin sulfate N-acetylgalactosaminyltransferase 1 [Source:HGNC Symbol;Acc:HGNC:24290]	145.55	22.523	103.947	127.79	319.045	112.321
101.829	0.313287	0.250364	1.25133	0.210815	0.41706	ENSG00000287769		9	-1	88384902	88389295	lncRNA	novel transcript, antisense to SPIN1	84.5129	80.8779	106.682	104.483	128.976	105.444
7477.24	-0.0965728	0.077186	-1.25117	0.210872	0.417072	ENSG00000152291	TGOLN2	2	-1	85318027	85328251	protein_coding	trans-golgi network protein 2 [Source:HGNC Symbol;Acc:HGNC:15450]	7600.29	8314.05	7269.89	7226.99	7753.08	6699.13
897.996	0.12938	0.103408	1.25116	0.210876	0.417072	ENSG00000163932	PRKCD	3	1	53156009	53192717	protein_coding	protein kinase C delta [Source:HGNC Symbol;Acc:HGNC:9399]	847.476	847.683	878.988	1027.95	862.1	923.78
11729	0.0739362	0.0591018	1.251	0.210935	0.417134	ENSG00000006125	AP2B1	17	1	35578046	35726413	protein_coding	adaptor related protein complex 2 subunit beta 1 [Source:HGNC Symbol;Acc:HGNC:563]	11477.3	11528.7	11281.9	12347.4	12033.5	11705.4
35.2311	0.538629	0.430605	1.25086	0.210984	0.417176	ENSG00000275888		17	1	82244770	82245591	lncRNA	novel transcript, antisense to CSNK1D	35.2137	17.4041	33.7371	49.8302	33.9409	41.2607
117.771	0.292398	0.233771	1.25079	0.211012	0.417177	ENSG00000221869	CEBPD	8	-1	47736913	47738164	protein_coding	CCAAT enhancer binding protein delta [Source:HGNC Symbol;Acc:HGNC:1835]	100.946	100.33	116.712	147.08	133.824	107.736
112.88	0.298467	0.238668	1.25056	0.211097	0.41729	ENSG00000213638	ADAT3	19	1	1905399	1913447	protein_coding	adenosine deaminase tRNA specific 3 [Source:HGNC Symbol;Acc:HGNC:25151]	97.4245	88.0443	117.624	119.753	113.46	140.974
77.1605	0.347377	0.277826	1.25034	0.211175	0.41739	ENSG00000176973	FAM89B	11	1	65572349	65574198	protein_coding	family with sequence similarity 89 member B [Source:HGNC Symbol;Acc:HGNC:16708]	69.2536	63.4738	71.1215	83.5862	99.8834	75.6445
77.6737	0.365978	0.292725	1.25025	0.211209	0.417404	ENSG00000170439	TMT1B	12	1	55681736	55684611	protein_coding	thiol methyltransferase 1B [Source:HGNC Symbol;Acc:HGNC:28276]	70.4274	72.6878	60.1797	64.2971	99.8834	98.5671
2794.25	0.103776	0.0830242	1.24994	0.21132	0.417515	ENSG00000143515	ATP8B2	1	1	154325525	154351304	protein_coding	ATPase phospholipid transporting 8B2 [Source:HGNC Symbol;Acc:HGNC:13534]	2578.82	2857.35	2646.99	3015.53	3035.29	2631.51
605.335	0.172054	0.137643	1.25	0.211298	0.417515	ENSG00000100084	HIRA	22	-1	19330698	19447450	protein_coding	histone cell cycle regulator [Source:HGNC Symbol;Acc:HGNC:4916]	538.769	542.599	624.592	634.13	534.328	757.591
334.819	-0.187884	0.150326	-1.24985	0.211356	0.41753	ENSG00000101311	FERMT1	20	-1	6074845	6123214	protein_coding	FERM domain containing kindlin 1 [Source:HGNC Symbol;Acc:HGNC:15889]	328.661	407.461	333.724	329.522	290.922	318.624
4212.18	-0.0825219	0.0660308	-1.24975	0.211391	0.417546	ENSG00000064607	SUGP2	19	-1	18990888	19034023	protein_coding	SURP and G-patch domain containing 2 [Source:HGNC Symbol;Acc:HGNC:18641]	4186.91	4354.1	4455.12	4059.56	4091.34	4126.07
733.101	-0.13661	0.109326	-1.24957	0.211456	0.417619	ENSG00000272975	MYHAS	17	1	10291816	10684235	lncRNA	myosin heavy chain gene cluster antisense RNA [Source:HGNC Symbol;Acc:HGNC:50609]	772.354	778.066	753.158	736.201	626.453	732.377
1286.56	0.112839	0.0903229	1.24928	0.211563	0.417776	ENSG00000179335	CLK3	15	1	74598500	74645414	protein_coding	CDC like kinase 3 [Source:HGNC Symbol;Acc:HGNC:2071]	1251.26	1293.02	1165.3	1301.21	1410	1298.56
4797.2	0.0846123	0.0677381	1.24911	0.211625	0.417845	ENSG00000170248	PDCD6IP	3	1	33798571	33869707	protein_coding	programmed cell death 6 interacting protein [Source:HGNC Symbol;Acc:HGNC:8766]	4812.54	4729.82	4427.77	4824.69	4928.23	5060.16
75.7663	-0.355427	0.284673	-1.24855	0.211832	0.418143	ENSG00000261884		16	-1	67929614	67936017	protein_coding	novel transcript	75.1225	90.0919	90.2695	79.5676	61.0937	58.4526
1891.8	0.113922	0.0912416	1.24857	0.211821	0.418143	ENSG00000125826	RBCK1	20	1	407498	432139	protein_coding	RANBP2-type and C3HC4-type zinc finger containing 1 [Source:HGNC Symbol;Acc:HGNC:15864]	1849.89	1709.7	1892.93	2149.93	1780.45	1967.9
55.0705	0.408977	0.327705	1.248	0.21203	0.41848	ENSG00000184702	SEPTIN5	22	1	19714503	19724224	protein_coding	septin 5 [Source:HGNC Symbol;Acc:HGNC:9164]	48.1254	46.0697	47.4143	53.0451	60.124	75.6445
12134	-0.0776184	0.0622011	-1.24786	0.212082	0.418529	ENSG00000160710	ADAR	1	-1	154581695	154628013	protein_coding	adenosine deaminase RNA specific [Source:HGNC Symbol;Acc:HGNC:225]	12504.4	12260.7	12618.6	12244.6	11953	11222.9
84.1897	-0.357706	0.286722	-1.24757	0.212188	0.418684	ENSG00000273828		20	1	46364526	46397994	lncRNA	novel transcript, antisense to ELMO2	103.293	90.0919	90.2695	57.0636	97.9439	66.4755
52.159	-0.490315	0.393182	-1.24704	0.212382	0.418976	ENSG00000158560	DYNC1I1	7	1	95772506	96110322	protein_coding	dynein cytoplasmic 1 intermediate chain 1 [Source:HGNC Symbol;Acc:HGNC:2963]	78.6439	38.9033	65.6506	40.1857	62.0634	27.5071
5308.86	-0.0874177	0.0701016	-1.24701	0.212392	0.418976	ENSG00000108256	NUFIP2	17	-1	29255839	29294148	protein_coding	nuclear FMR1 interacting protein 2 [Source:HGNC Symbol;Acc:HGNC:17634]	5699.92	5488.44	5223.78	5421.05	4943.74	5076.21
44.7351	-0.478807	0.38401	-1.24686	0.212448	0.419033	ENSG00000287966	LARRPM	6	-1	26966975	27069510	lncRNA	LINC00240 antisense RNA regulating promoter methylation [Source:HGNC Symbol;Acc:HGNC:56664]	72.775	38.9033	44.6789	34.5597	33.9409	43.5529
58.2704	-0.437043	0.350552	-1.24673	0.212498	0.419077	ENSG00000125414	MYH2	17	-1	10521148	10549700	protein_coding	myosin heavy chain 2 [Source:HGNC Symbol;Acc:HGNC:7572]	44.604	95.2108	61.0915	47.4191	54.3055	46.9913
3321.95	-0.0979163	0.0785726	-1.24619	0.212695	0.41941	ENSG00000091039	OSBPL8	12	-1	76351797	76559809	protein_coding	oxysterol binding protein like 8 [Source:HGNC Symbol;Acc:HGNC:16396]	3673.96	3335.45	3298.03	3292.81	3344.64	2986.81
32.1734	0.566155	0.454442	1.24582	0.212829	0.419619	ENSG00000242553		21	1	37220321	37338496	lncRNA	novel transcript, antisense to DSCR3	31.6923	14.3328	31.9135	38.5782	45.5778	30.9455
8146.53	0.0861482	0.0691733	1.2454	0.212986	0.41987	ENSG00000143641	GALNT2	1	1	230057990	230282122	protein_coding	polypeptide N-acetylgalactosaminyltransferase 2 [Source:HGNC Symbol;Acc:HGNC:4124]	7293.93	8375.47	8038.55	8320.04	8470.69	8380.5
2348.3	-0.118134	0.0948618	-1.24533	0.213011	0.41987	ENSG00000130713	EXOSC2	9	1	130693721	130707288	protein_coding	exosome component 2 [Source:HGNC Symbol;Acc:HGNC:17097]	2441.48	2405.86	2483.78	2248.79	1954.03	2555.87
666.852	0.138504	0.111256	1.24492	0.213161	0.42011	ENSG00000168781	PPIP5K1	15	-1	43533462	43590208	protein_coding	diphosphoinositol pentakisphosphate kinase 1 [Source:HGNC Symbol;Acc:HGNC:29023]	640.889	662.38	602.709	716.912	734.094	644.125
1106.99	-0.125989	0.101217	-1.24474	0.213226	0.420184	ENSG00000166813	KIF7	15	-1	89608789	89663086	protein_coding	kinesin family member 7 [Source:HGNC Symbol;Acc:HGNC:30497]	1095.15	1138.43	1229.12	965.26	1054.11	1159.88
619.639	0.146206	0.117476	1.24456	0.213293	0.420262	ENSG00000144445	KANSL1L	2	-1	210021421	210171409	protein_coding	KAT8 regulatory NSL complex subunit 1 like [Source:HGNC Symbol;Acc:HGNC:26310]	620.935	596.859	548.912	672.708	690.456	587.964
224.593	0.222905	0.179149	1.24424	0.213411	0.420439	ENSG00000262454	MIR193BHG	16	1	14301069	14331067	lncRNA	MIR193b-365a host gene [Source:HGNC Symbol;Acc:HGNC:51945]	208.935	232.396	180.539	244.329	214.313	267.048
1020.07	-0.128311	0.103143	-1.24401	0.213495	0.420551	ENSG00000170291	ELP5	17	1	7251416	7259940	protein_coding	elongator acetyltransferase complex subunit 5 [Source:HGNC Symbol;Acc:HGNC:30617]	1036.46	1044.25	1113.32	951.597	888.283	1086.53
505.609	0.180654	0.145254	1.24371	0.213605	0.420713	ENSG00000185344	ATP6V0A2	12	1	123712353	123761755	protein_coding	ATPase H+ transporting V0 subunit a2 [Source:HGNC Symbol;Acc:HGNC:18481]	550.507	468.887	403.022	462.939	586.694	561.603
38.3332	0.5009	0.402873	1.24332	0.21375	0.420901	ENSG00000230498		1	1	77081984	77086402	lncRNA	novel transcript	22.302	30.7131	41.9434	46.6154	49.4568	38.9684
216.078	0.225187	0.18112	1.2433	0.213756	0.420901	ENSG00000154265	ABCA5	17	-1	69244311	69327244	protein_coding	ATP binding cassette subfamily A member 5 [Source:HGNC Symbol;Acc:HGNC:35]	211.282	169.946	216.1	208.965	254.072	236.103
3259.77	0.0922301	0.0742108	1.24281	0.213937	0.421168	ENSG00000144567	RETREG2	2	1	219176225	219185475	protein_coding	reticulophagy regulator family member 2 [Source:HGNC Symbol;Acc:HGNC:28450]	3017.81	3158.34	3289.82	3502.58	3189.48	3400.57
1800.37	-0.108403	0.0872259	-1.24278	0.213948	0.421168	ENSG00000112996	MRPS30	5	1	44808947	44820428	protein_coding	mitochondrial ribosomal protein S30 [Source:HGNC Symbol;Acc:HGNC:8769]	1809.98	1897.05	1894.75	1718.34	1593.29	1888.82
141.487	-0.325451	0.261939	-1.24247	0.214064	0.421286	ENSG00000263513	FAM72C	1	-1	143955287	143971986	protein_coding	family with sequence similarity 72 member C [Source:HGNC Symbol;Acc:HGNC:30602]	161.983	206.802	103.947	145.472	98.9136	131.805
1285.52	0.141632	0.113989	1.2425	0.214051	0.421286	ENSG00000145780	FEM1C	5	-1	115520908	115544775	protein_coding	fem-1 homolog C [Source:HGNC Symbol;Acc:HGNC:16933]	1254.78	1361.62	1054.06	1482.85	1377.03	1182.81
2120.18	-0.101532	0.0817363	-1.24219	0.214167	0.421435	ENSG00000154640	BTG3	21	-1	17593653	17612945	protein_coding	BTG anti-proliferation factor 3 [Source:HGNC Symbol;Acc:HGNC:1132]	2182.07	2240.01	2161	2052.68	1893.9	2191.4
84.9788	0.369962	0.297884	1.24197	0.214248	0.42154	ENSG00000184979	USP18	22	1	18149843	18177397	protein_coding	ubiquitin specific peptidase 18 [Source:HGNC Symbol;Acc:HGNC:12616]	84.5129	49.141	88.4459	77.1565	108.611	102.006
302.002	-0.196994	0.158649	-1.2417	0.214347	0.42157	ENSG00000047644	WWC3	X	1	10015254	10144474	protein_coding	WWC family member 3 [Source:HGNC Symbol;Acc:HGNC:29237]	363.875	270.276	333.724	275.674	277.346	291.117
34.8675	-0.500321	0.402926	-1.24172	0.21434	0.42157	ENSG00000256897		11	-1	47220218	47221751	lncRNA	novel transcript	41.0826	35.832	45.5907	30.5411	25.2133	30.9455
1809.39	-0.100803	0.0811781	-1.24175	0.214328	0.42157	ENSG00000100982	PCIF1	20	1	45934683	45948023	protein_coding	phosphorylated CTD interacting factor 1 [Source:HGNC Symbol;Acc:HGNC:16200]	1807.64	1826.41	1983.19	1761.74	1783.35	1693.98
356.873	0.205709	0.165706	1.2414	0.214456	0.421731	ENSG00000185798	WDR53	3	-1	196554177	196568674	protein_coding	WD repeat domain 53 [Source:HGNC Symbol;Acc:HGNC:28786]	332.182	256.967	404.845	393.82	382.078	371.346
350.795	0.168485	0.13574	1.24123	0.214521	0.421803	ENSG00000221944	TIGD1	2	-1	232543883	232550557	protein_coding	tigger transposable element derived 1 [Source:HGNC Symbol;Acc:HGNC:14523]	321.618	340.916	328.253	371.316	365.593	377.077
85.5259	0.386351	0.311346	1.2409	0.214641	0.421946	ENSG00000129595	EPB41L4A	5	-1	112142441	112419313	protein_coding	erythrocyte membrane protein band 4.1 like 4A [Source:HGNC Symbol;Acc:HGNC:13278]	92.7294	57.3312	72.9451	90.8196	132.855	66.4755
80.021	0.338749	0.272991	1.24088	0.21465	0.421946	ENSG00000173868	PHOSPHO1	17	-1	49223366	49230787	protein_coding	phosphoethanolamine/phosphocholine phosphatase 1 [Source:HGNC Symbol;Acc:HGNC:16815]	68.0798	80.8779	62.9151	81.175	93.0952	93.9826
1243.97	-0.122363	0.0986285	-1.24064	0.214737	0.422064	ENSG00000030110	BAK1	6	-1	33572547	33580293	protein_coding	BCL2 antagonist/killer 1 [Source:HGNC Symbol;Acc:HGNC:949]	1359.25	1267.43	1263.77	1244.95	1055.08	1273.35
1441.63	-0.108725	0.0876667	-1.24021	0.214897	0.422322	ENSG00000065320	NTN1	17	1	9021510	9244000	protein_coding	netrin 1 [Source:HGNC Symbol;Acc:HGNC:8029]	1405.03	1544.87	1536.41	1405.69	1315.94	1441.83
1255.45	0.10937	0.0881942	1.2401	0.214937	0.422348	ENSG00000138375	SMARCAL1	2	1	216412383	216483053	protein_coding	SWI/SNF related, matrix associated, actin dependent regulator of chromatin, subfamily a like 1 [Source:HGNC Symbol;Acc:HGNC:11102]	1250.09	1144.58	1230.04	1330.15	1315.94	1261.89
37.4882	-0.56094	0.4524	-1.23992	0.215005	0.422426	ENSG00000278009		14	-1	49601011	49601124	unprocessed_pseudogene	phosphatidylinositol glycan anchor biosynthesis, class F (PIGF) pseudogene	29.3447	58.355	45.5907	16.878	30.062	44.699
4659.25	-0.0845659	0.0682332	-1.23937	0.21521	0.422774	ENSG00000163930	BAP1	3	-1	52401008	52410008	protein_coding	BRCA1 associated protein 1 [Source:HGNC Symbol;Acc:HGNC:950]	4524.96	4967.34	4892.79	4476.68	4503.48	4590.25
1387.88	-0.116944	0.0943904	-1.23894	0.215366	0.422972	ENSG00000144791	LIMD1	3	1	45555394	45686341	protein_coding	LIM domain containing 1 [Source:HGNC Symbol;Acc:HGNC:6612]	1372.16	1576.61	1382.31	1321.3	1254.85	1420.05
1121.5	-0.115375	0.0931238	-1.23894	0.215367	0.422972	ENSG00000055130	CUL1	7	1	148697914	148801110	protein_coding	cullin 1 [Source:HGNC Symbol;Acc:HGNC:2551]	1212.52	1178.36	1107.85	1015.89	1115.2	1099.14
46.4634	-0.493188	0.39819	-1.23857	0.215503	0.423186	ENSG00000256943	GALNT9-AS1	12	1	132275361	132280900	lncRNA	GALNT9 antisense RNA 1 [Source:HGNC Symbol;Acc:HGNC:56353]	37.5613	56.3074	69.2978	44.2042	48.4871	22.9226
33.2752	-0.523968	0.423133	-1.23831	0.215602	0.423324	ENSG00000172073	SPMIP9	2	1	88524649	88529585	protein_coding	sperm microtubule inner protein 9 [Source:HGNC Symbol;Acc:HGNC:26341]	32.8661	33.7845	51.0616	30.5411	26.183	25.2148
142.225	-0.26931	0.217595	-1.23766	0.215841	0.423738	ENSG00000076770	MBNL3	X	-1	132369320	132489968	protein_coding	muscleblind like splicing regulator 3 [Source:HGNC Symbol;Acc:HGNC:20564]	125.595	178.136	162.303	126.183	139.643	121.49
39.0949	0.505123	0.408165	1.23755	0.215885	0.42377	ENSG00000004838	ZMYND10	3	-1	50341110	50345732	protein_coding	zinc finger MYND-type containing 10 [Source:HGNC Symbol;Acc:HGNC:19412]	39.9088	20.4754	36.4725	41.7931	39.7594	56.1603
880.178	-0.136537	0.110377	-1.23701	0.216084	0.424106	ENSG00000019485	PRDM11	11	1	45095806	45235110	protein_coding	PR/SET domain 11 [Source:HGNC Symbol;Acc:HGNC:13996]	984.809	849.73	932.785	932.307	769.975	811.46
372.62	0.171906	0.139033	1.23644	0.216296	0.424467	ENSG00000131725	WDR44	X	1	118346073	118449961	protein_coding	WD repeat domain 44 [Source:HGNC Symbol;Acc:HGNC:30512]	331.009	343.987	376.579	418.735	404.382	361.031
75.9993	0.401656	0.324953	1.23604	0.216442	0.424565	ENSG00000285184		1	-1	150020710	150067757	lncRNA	novel transcript	88.0342	45.0459	63.827	74.7453	114.429	69.9139
176.434	-0.26742	0.216327	-1.23618	0.216391	0.424565	ENSG00000106258	CYP3A5	7	-1	99648194	99679996	protein_coding	cytochrome P450 family 3 subfamily A member 5 [Source:HGNC Symbol;Acc:HGNC:2638]	180.764	246.729	150.449	145.472	160.977	174.212
1641.31	0.10277	0.0831509	1.23595	0.216477	0.424565	ENSG00000205189	ZBTB10	8	1	80485619	80526265	protein_coding	zinc finger and BTB domain containing 10 [Source:HGNC Symbol;Acc:HGNC:30953]	1679.69	1524.4	1545.52	1662.08	1751.35	1684.81
1198.64	-0.108276	0.0875929	-1.23613	0.216412	0.424565	ENSG00000119523	ALG2	9	-1	99216425	99221942	protein_coding	ALG2 alpha-1,3/1,6-mannosyltransferase [Source:HGNC Symbol;Acc:HGNC:23159]	1244.22	1233.64	1252.83	1126.81	1205.39	1128.94
535.75	-0.182719	0.147855	-1.23579	0.216535	0.424565	ENSG00000167994	RAB3IL1	11	-1	61897301	61920269	protein_coding	RAB3A interacting protein like 1 [Source:HGNC Symbol;Acc:HGNC:9780]	495.339	529.29	682.037	491.069	440.263	576.503
451.157	0.212416	0.171886	1.2358	0.216535	0.424565	ENSG00000139190	VAMP1	12	-1	6462237	6470677	protein_coding	vesicle associated membrane protein 1 [Source:HGNC Symbol;Acc:HGNC:12642]	505.903	374.7	374.755	436.416	612.877	402.291
555.652	-0.173415	0.140338	-1.2357	0.21657	0.424565	ENSG00000226057	PHF2P2	13	-1	18946755	19062718	transcribed_unprocessed_pseudogene	PHD finger protein 2 pseudogene 2 [Source:HGNC Symbol;Acc:HGNC:38808]	541.117	566.146	658.329	450.883	617.725	499.712
38.5449	0.642138	0.519644	1.23573	0.21656	0.424565	ENSG00000226450	CYP2D8P	22	-1	42149886	42155001	transcribed_unprocessed_pseudogene	ccytochrome P450 family 2 subfamily D member 8, pseudogene [Source:HGNC Symbol;Acc:HGNC:2628]	9.39032	25.5943	54.7088	33.756	68.8516	38.9684
1549.11	0.107029	0.0866835	1.23471	0.216937	0.425119	ENSG00000164068	RNF123	3	1	49689538	49721529	protein_coding	ring finger protein 123 [Source:HGNC Symbol;Acc:HGNC:21148]	1497.76	1381.07	1595.67	1610.64	1617.53	1591.97
61.8047	0.42027	0.340375	1.23472	0.216933	0.425119	ENSG00000110446	SLC15A3	11	-1	60937060	60952653	protein_coding	solute carrier family 15 member 3 [Source:HGNC Symbol;Acc:HGNC:18068]	44.604	45.0459	68.386	53.0451	92.1254	67.6216
1219.03	0.117452	0.0951182	1.2348	0.216905	0.425119	ENSG00000169733	RFNG	17	-1	82047902	82051831	protein_coding	RFNG O-fucosylpeptide 3-beta-N-acetylglucosaminyltransferase [Source:HGNC Symbol;Acc:HGNC:9974]	1049.37	1213.17	1243.71	1248.17	1282.97	1276.79
546.31	0.153524	0.124355	1.23456	0.216996	0.42518	ENSG00000214413	BBIP1	10	-1	110898730	110919201	protein_coding	BBSome interacting protein 1 [Source:HGNC Symbol;Acc:HGNC:28093]	565.767	517.005	469.584	532.862	613.846	578.795
715.36	0.135784	0.110009	1.2343	0.217091	0.425311	ENSG00000164081	TEX264	3	1	51662693	51704323	protein_coding	testis expressed 264, ER-phagy receptor [Source:HGNC Symbol;Acc:HGNC:30247]	696.057	673.642	674.742	742.631	685.607	819.482
33.6818	-0.538376	0.436218	-1.23419	0.217131	0.425335	ENSG00000267064	UXT-AS1	X	1	47658833	47692326	lncRNA	UXT antisense RNA 1 [Source:HGNC Symbol;Acc:HGNC:49239]	45.7778	30.7131	42.8552	17.6817	32.9712	32.0916
1924.88	-0.105839	0.0857625	-1.2341	0.217167	0.425349	ENSG00000163904	SENP2	3	1	185582496	185633551	protein_coding	SUMO specific peptidase 2 [Source:HGNC Symbol;Acc:HGNC:23116]	1976.66	1982.02	2026.05	1863.01	1691.23	2010.31
2793.71	-0.0865367	0.0702264	-1.23225	0.217855	0.426535	ENSG00000009844	VTA1	6	1	142147162	142224685	protein_coding	vesicle trafficking 1 [Source:HGNC Symbol;Acc:HGNC:20954]	2859.35	2898.3	2874.04	2714.14	2634.79	2781.66
473.895	-0.159595	0.129523	-1.23218	0.217882	0.426535	ENSG00000280002		12	-1	130988312	130990028	TEC	novel transcript	535.248	517.005	449.524	479.817	422.807	438.968
4447.92	0.084869	0.0688775	1.23217	0.217885	0.426535	ENSG00000117906	RCN2	15	1	76931738	76954393	protein_coding	reticulocalbin 2 [Source:HGNC Symbol;Acc:HGNC:9935]	4291.37	4528.14	4133.25	4597.24	4684.82	4452.71
1463.96	-0.124402	0.100959	-1.2322	0.217873	0.426535	ENSG00000273611	ZNHIT3	17	1	36486629	36499310	protein_coding	zinc finger HIT-type containing 3 [Source:HGNC Symbol;Acc:HGNC:12309]	1603.4	1660.56	1317.57	1334.16	1409.03	1459.02
51.8678	0.486613	0.395065	1.23173	0.21805	0.426743	ENSG00000259959		4	-1	47840122	47844339	lncRNA	novel transcript	66.906	28.6656	34.6489	54.6525	80.4885	45.8452
587.739	-0.14248	0.115688	-1.23159	0.218104	0.426743	ENSG00000164758	MED30	8	1	117520713	117540262	protein_coding	mediator complex subunit 30 [Source:HGNC Symbol;Acc:HGNC:23032]	670.234	571.265	609.091	551.347	553.722	570.772
177.62	0.236017	0.191632	1.23162	0.218092	0.426743	ENSG00000128872	TMOD2	15	1	51751597	51816363	protein_coding	tropomodulin 2 [Source:HGNC Symbol;Acc:HGNC:11872]	164.331	161.756	163.215	174.406	222.071	179.942
2254.93	0.118608	0.096298	1.23168	0.218068	0.426743	ENSG00000170638	TRABD	22	1	50185913	50199598	protein_coding	TraB domain containing [Source:HGNC Symbol;Acc:HGNC:28805]	2067.04	2223.63	2194.74	2443.29	2008.33	2592.54
37.1899	0.645192	0.524013	1.23125	0.218229	0.426932	ENSG00000155792	DEPTOR	8	1	119873717	120050918	protein_coding	DEP domain containing MTOR interacting protein [Source:HGNC Symbol;Acc:HGNC:22953]	12.9117	14.3328	59.2679	46.6154	53.3358	36.6761
86.6608	0.378535	0.307458	1.23118	0.218256	0.426932	ENSG00000286257		14	-1	56880814	57060804	lncRNA	novel transcript	98.5983	62.4501	65.6506	120.557	64.9727	107.736
617.353	-0.13801	0.112127	-1.23084	0.218383	0.427123	ENSG00000011295	TTC19	17	1	15999784	16045015	protein_coding	tetratricopeptide repeat domain 19 [Source:HGNC Symbol;Acc:HGNC:26006]	644.41	640.881	655.594	622.074	544.025	597.133
1615.67	0.127632	0.103719	1.23056	0.218487	0.427217	ENSG00000149231	CCDC82	11	-1	96349241	96389956	protein_coding	coiled-coil domain containing 82 [Source:HGNC Symbol;Acc:HGNC:26282]	1396.81	1579.68	1655.85	1664.49	1902.63	1494.55
1625.18	-0.113101	0.091907	-1.23061	0.21847	0.427217	ENSG00000079462	PAFAH1B3	19	-1	42297033	42303546	protein_coding	platelet activating factor acetylhydrolase 1b catalytic subunit 3 [Source:HGNC Symbol;Acc:HGNC:8576]	1694.95	1620.63	1749.77	1592.96	1402.25	1690.54
1057.27	0.121535	0.0987907	1.23022	0.218613	0.427244	ENSG00000116396	KCNC4	1	1	110210314	110283100	protein_coding	potassium voltage-gated channel subfamily C member 4 [Source:HGNC Symbol;Acc:HGNC:6236]	920.251	1046.29	1069.56	1090.64	1057.02	1159.88
90.3251	0.389363	0.316491	1.23025	0.218604	0.427244	ENSG00000234840	LINC01239	9	1	22640681	22824213	lncRNA	long intergenic non-protein coding RNA 1239 [Source:HGNC Symbol;Acc:HGNC:49796]	70.4274	64.4976	99.3877	79.5676	151.28	76.7907
943.188	-0.1291	0.104938	-1.23025	0.218602	0.427244	ENSG00000197562	RAB40C	16	1	589357	629272	protein_coding	RAB40C, member RAS oncogene family [Source:HGNC Symbol;Acc:HGNC:18285]	946.074	937.775	1071.38	945.167	822.341	936.388
1553.89	0.102891	0.0836252	1.23039	0.218552	0.427244	ENSG00000126858	RHOT1	17	1	32142454	32253374	protein_coding	ras homolog family member T1 [Source:HGNC Symbol;Acc:HGNC:21168]	1515.36	1473.21	1505.4	1516.61	1635.95	1676.79
1167.55	-0.119489	0.0971647	-1.22976	0.218788	0.42753	ENSG00000130921	MTRFR	12	1	123233385	123258079	protein_coding	mitochondrial translation release factor in rescue [Source:HGNC Symbol;Acc:HGNC:26784]	1217.22	1193.72	1235.51	1130.82	1008.53	1219.48
2361.17	0.0991874	0.0806646	1.22963	0.218837	0.42757	ENSG00000160796	NBEAL2	3	1	46979666	47009704	protein_coding	neurobeachin like 2 [Source:HGNC Symbol;Acc:HGNC:31928]	2163.29	2445.79	2230.3	2490.71	2323.5	2513.46
132.937	0.343504	0.279379	1.22953	0.218874	0.427588	ENSG00000064763	FAR2	12	1	29149016	29341121	protein_coding	fatty acyl-CoA reductase 2 [Source:HGNC Symbol;Acc:HGNC:25531]	92.7294	125.924	133.125	159.939	198.797	87.1058
426.821	0.172142	0.14003	1.22932	0.218953	0.427686	ENSG00000102309	PIN4	X	1	72181353	72302926	protein_coding	peptidylprolyl cis/trans isomerase, NIMA-interacting 4 [Source:HGNC Symbol;Acc:HGNC:8992]	462.473	355.249	387.521	471.78	420.868	463.036
1010.05	0.122293	0.099497	1.22912	0.219029	0.427779	ENSG00000184752	NDUFA12	12	-1	94895297	95003748	protein_coding	NADH:ubiquinone oxidoreductase subunit A12 [Source:HGNC Symbol;Acc:HGNC:23987]	991.852	892.729	1015.76	1002.23	1035.68	1122.06
3257.56	-0.0847459	0.0689531	-1.22904	0.219058	0.427781	ENSG00000178913	TAF7	5	-1	141259884	141320784	protein_coding	TATA-box binding protein associated factor 7 [Source:HGNC Symbol;Acc:HGNC:11541]	3456.81	3362.07	3242.41	3181.9	3177.84	3124.35
1076.98	-0.121848	0.0991483	-1.22895	0.21909	0.427789	ENSG00000175376	EIF1AD	11	-1	65996545	66002176	protein_coding	eukaryotic translation initiation factor 1A domain containing [Source:HGNC Symbol;Acc:HGNC:28147]	1118.62	1223.41	1025.79	1048.04	988.166	1057.88
177.606	0.264819	0.215726	1.22757	0.219609	0.428682	ENSG00000227496		1	1	225685933	225752258	lncRNA	novel transcript	163.157	136.162	185.098	198.517	233.708	148.997
91.6061	-0.336761	0.274345	-1.22751	0.219632	0.428682	ENSG00000197763	TXNRD3	3	-1	126571779	126655124	protein_coding	thioredoxin reductase 3 [Source:HGNC Symbol;Acc:HGNC:20667]	89.208	118.757	98.4759	65.9045	102.793	74.4984
223.289	0.249952	0.203626	1.22751	0.219632	0.428682	ENSG00000185864	NPIPB4	16	-1	21834563	21880827	protein_coding	nuclear pore complex interacting protein family member B4 [Source:HGNC Symbol;Acc:HGNC:41985]	240.627	219.087	154.097	276.477	251.163	198.28
377.067	0.18212	0.148431	1.22697	0.219834	0.429021	ENSG00000118894	EEF2KMT	16	-1	5084284	5097795	protein_coding	eukaryotic elongation factor 2 lysine methyltransferase [Source:HGNC Symbol;Acc:HGNC:32221]	332.182	369.582	357.431	419.538	335.531	448.137
1068.34	0.110766	0.0902835	1.22686	0.219874	0.429043	ENSG00000196236	XPNPEP3	22	1	40857077	40932815	protein_coding	X-prolyl aminopeptidase 3 [Source:HGNC Symbol;Acc:HGNC:28052]	1066.97	997.153	1018.5	1102.69	1121.02	1103.72
69.0422	-0.377664	0.307904	-1.22656	0.219987	0.429103	ENSG00000233589		1	1	68479129	68483539	lncRNA	novel transcript	65.7322	66.5451	101.211	57.8674	55.2753	67.6216
1582.48	0.108926	0.0888009	1.22664	0.219959	0.429103	ENSG00000132274	TRIM22	11	1	5689610	5737089	protein_coding	tripartite motif containing 22 [Source:HGNC Symbol;Acc:HGNC:16379]	1604.57	1527.47	1437.02	1551.97	1760.08	1613.75
5498.67	0.0820501	0.0668947	1.22656	0.21999	0.429103	ENSG00000099917	MED15	22	1	20495913	20587632	protein_coding	mediator complex subunit 15 [Source:HGNC Symbol;Acc:HGNC:14248]	5113.03	5491.51	5419.82	5571.34	5517.83	5878.5
615.629	0.136278	0.111123	1.22637	0.220059	0.429184	ENSG00000169740	ZNF32	10	-1	43643860	43648881	protein_coding	zinc finger protein 32 [Source:HGNC Symbol;Acc:HGNC:13095]	579.852	558.979	620.033	624.485	659.424	651.001
934.996	0.131788	0.107477	1.2262	0.220124	0.429254	ENSG00000171159	BBLN	9	1	128160265	128163924	protein_coding	bublin coiled coil protein [Source:HGNC Symbol;Acc:HGNC:17823]	835.738	874.301	964.699	884.085	1060.9	990.256
440.798	0.171427	0.139814	1.22611	0.220156	0.429262	ENSG00000263072	ZNF213-AS1	16	-1	3100696	3150562	lncRNA	ZNF213 antisense RNA 1 (head to head) [Source:HGNC Symbol;Acc:HGNC:50505]	490.644	381.867	372.932	473.387	460.627	465.328
1916.51	0.0986176	0.0804623	1.22564	0.220335	0.429556	ENSG00000040199	PHLPP2	16	-1	71637835	71724701	protein_coding	PH domain and leucine rich repeat protein phosphatase 2 [Source:HGNC Symbol;Acc:HGNC:29149]	1920.32	1826.41	1809.04	2078.4	1984.09	1880.8
695.461	-0.145698	0.11891	-1.22528	0.220471	0.429766	ENSG00000158411	MITD1	2	-1	99161427	99181058	protein_coding	microtubule interacting and trafficking domain containing 1 [Source:HGNC Symbol;Acc:HGNC:25207]	791.134	763.734	637.358	655.83	618.695	706.016
3179.74	-0.0881342	0.0719383	-1.22514	0.220524	0.429792	ENSG00000066777	ARFGEF1	8	-1	67173511	67343781	protein_coding	ADP ribosylation factor guanine nucleotide exchange factor 1 [Source:HGNC Symbol;Acc:HGNC:15772]	3334.74	3268.9	3229.64	3206.82	3122.57	2915.75
197.589	-0.228368	0.186409	-1.22509	0.220542	0.429792	ENSG00000197020	ZNF100	19	-1	21722771	21767579	protein_coding	zinc finger protein 100 [Source:HGNC Symbol;Acc:HGNC:12880]	223.02	226.254	191.481	196.106	193.948	154.727
835.728	-0.131059	0.107032	-1.22448	0.220771	0.430185	ENSG00000167842	MIS12	17	1	5486285	5490814	protein_coding	MIS12 kinetochore complex component [Source:HGNC Symbol;Acc:HGNC:24967]	962.507	839.493	819.72	756.294	839.796	796.56
1396.24	0.107059	0.0874771	1.22386	0.221006	0.430476	ENSG00000127838	PNKD	2	1	218269651	218346793	protein_coding	PNKD metallo-beta-lactamase domain containing [Source:HGNC Symbol;Acc:HGNC:9153]	1351.03	1389.26	1292.95	1461.15	1364.43	1518.62
91.8671	-0.331179	0.270593	-1.2239	0.220991	0.430476	ENSG00000289440		9	-1	78234831	78236024	lncRNA	novel transcript	89.208	91.1157	126.742	84.3899	92.1254	67.6216
2615.84	-0.0916543	0.0748892	-1.22386	0.221003	0.430476	ENSG00000012983	MAP4K5	14	-1	50418501	50561126	protein_coding	mitogen-activated protein kinase kinase kinase kinase 5 [Source:HGNC Symbol;Acc:HGNC:6867]	2760.75	2710.95	2624.2	2487.49	2438.9	2672.77
326.332	-0.17818	0.145601	-1.22376	0.221045	0.430488	ENSG00000173041	ZNF680	7	-1	64519878	64563075	protein_coding	zinc finger protein 680 [Source:HGNC Symbol;Acc:HGNC:26897]	349.789	363.439	327.341	332.737	301.59	283.094
3361.57	0.0948577	0.0775177	1.22369	0.221069	0.430488	ENSG00000107341	UBE2R2	9	1	33817160	33920399	protein_coding	ubiquitin conjugating enzyme E2 R2 [Source:HGNC Symbol;Acc:HGNC:19907]	3254.92	3158.34	3340.89	3717.17	3200.15	3497.99
112.405	0.317903	0.259826	1.22352	0.221133	0.430505	ENSG00000145335	SNCA	4	-1	89700345	89838315	protein_coding	synuclein alpha [Source:HGNC Symbol;Acc:HGNC:11138]	89.208	100.33	111.241	160.743	121.218	91.6903
49.2196	0.463468	0.3788	1.22352	0.221135	0.430505	ENSG00000259065	MIDEAS-AS1	14	1	73787350	73803628	lncRNA	MIDEAS antisense RNA 1 [Source:HGNC Symbol;Acc:HGNC:56194]	30.5185	62.4501	31.0017	52.2414	57.2147	61.891
462.447	0.191916	0.156885	1.22329	0.221221	0.430618	ENSG00000172007	RAB33B	4	1	139453232	139476609	protein_coding	RAB33B, member RAS oncogene family [Source:HGNC Symbol;Acc:HGNC:16075]	542.291	415.651	339.195	494.284	498.447	484.813
2317.27	0.105295	0.0860949	1.22302	0.221324	0.430762	ENSG00000103642	LACTB	15	1	63121833	63142061	protein_coding	lactamase beta [Source:HGNC Symbol;Acc:HGNC:16468]	2381.62	2010.69	2306.89	2490.71	2282.77	2430.94
64.46	0.387478	0.316957	1.2225	0.22152	0.431034	ENSG00000213881	NPM1P6	8	1	61202350	61203220	processed_pseudogene	nucleophosmin 1 pseudogene 6 [Source:HGNC Symbol;Acc:HGNC:7926]	45.7778	65.5214	55.6206	59.4748	69.8214	90.5442
347.924	-0.177717	0.145367	-1.22254	0.221503	0.431034	ENSG00000175175	PPM1E	17	1	58755854	58985179	protein_coding	protein phosphatase, Mg2+/Mn2+ dependent 1E [Source:HGNC Symbol;Acc:HGNC:19322]	350.963	366.51	390.256	351.223	287.043	341.547
141.174	-0.289918	0.237173	-1.22239	0.22156	0.431057	ENSG00000197497	ZNF665	19	-1	53159213	53193386	protein_coding	zinc finger protein 665 [Source:HGNC Symbol;Acc:HGNC:25885]	193.675	108.52	164.126	127.79	128.006	124.928
1794.76	-0.099245	0.0811966	-1.22228	0.221602	0.431082	ENSG00000149177	PTPRJ	11	1	47980425	48170839	protein_coding	protein tyrosine phosphatase receptor type J [Source:HGNC Symbol;Acc:HGNC:9673]	1832.29	1927.76	1810.86	1824.43	1681.53	1691.69
668.457	-0.147526	0.120748	-1.22177	0.221796	0.431404	ENSG00000166261	ZNF202	11	-1	123723914	123741675	protein_coding	zinc finger protein 202 [Source:HGNC Symbol;Acc:HGNC:12994]	757.094	677.737	672.918	644.578	554.692	703.723
294.244	-0.200328	0.163982	-1.22164	0.221843	0.43144	ENSG00000171798	KNDC1	10	1	133160219	133226412	protein_coding	kinase non-catalytic C-lobe domain containing 1 [Source:HGNC Symbol;Acc:HGNC:29374]	349.789	280.513	313.664	242.721	315.166	263.61
236.437	-0.21394	0.175152	-1.22145	0.221915	0.431525	ENSG00000135093	USP30	12	1	109023089	109088023	protein_coding	ubiquitin specific peptidase 30 [Source:HGNC Symbol;Acc:HGNC:20065]	220.672	297.918	242.542	205.751	225.95	225.787
3864.03	-0.0840078	0.0687889	-1.22124	0.221995	0.431625	ENSG00000100528	CNIH1	14	-1	54423561	54441391	protein_coding	cornichon family member 1 [Source:HGNC Symbol;Acc:HGNC:19431]	4074.22	4043.9	3812.29	3789.51	3638.47	3825.78
527.451	-0.192517	0.157671	-1.22101	0.222083	0.43174	ENSG00000182621	PLCB1	20	1	8077251	8968360	protein_coding	phospholipase C beta 1 [Source:HGNC Symbol;Acc:HGNC:15917]	598.633	428.96	661.065	536.077	515.902	424.068
38.6567	-0.539845	0.442193	-1.22084	0.222148	0.431812	ENSG00000150625	GPM6A	4	-1	175632934	176002664	protein_coding	glycoprotein M6A [Source:HGNC Symbol;Acc:HGNC:4460]	61.0371	34.8082	41.9434	27.3263	48.4871	18.3381
657.234	0.131502	0.107728	1.22069	0.222205	0.431867	ENSG00000103852	TTC23	15	-1	99136323	99251223	protein_coding	tetratricopeptide repeat domain 23 [Source:HGNC Symbol;Acc:HGNC:25730]	636.194	597.883	648.299	704.053	693.365	663.609
34.8369	-0.517735	0.424202	-1.22049	0.222279	0.431955	ENSG00000175315	CST6	11	1	66012008	66013505	protein_coding	cystatin E/M [Source:HGNC Symbol;Acc:HGNC:2478]	34.0399	56.3074	32.8253	32.9522	24.2435	28.6532
765.287	0.135029	0.110669	1.22011	0.222423	0.432181	ENSG00000147679	UTP23	8	1	116766505	116849463	protein_coding	UTP23 small subunit processome component [Source:HGNC Symbol;Acc:HGNC:28224]	691.362	736.092	760.453	850.329	715.669	837.821
165.248	-0.258055	0.2116	-1.21954	0.222639	0.432545	ENSG00000291122	CASTOR3P	7	-1	100188087	100272218	lncRNA	CASTOR family member 3, pseudogene [Source:HGNC Symbol;Acc:HGNC:29954]	180.764	189.398	169.597	123.772	188.13	139.828
1137.39	-0.111877	0.0917721	-1.21908	0.222814	0.43261	ENSG00000063601	MTMR1	X	1	150692971	150765108	protein_coding	myotubularin related protein 1 [Source:HGNC Symbol;Acc:HGNC:7449]	1166.75	1192.69	1186.27	1169.4	1050.23	1059.02
899.17	-0.123657	0.101418	-1.21928	0.222737	0.43261	ENSG00000132286	TIMM10B	11	1	6481501	6484681	protein_coding	translocase of inner mitochondrial membrane 10B [Source:HGNC Symbol;Acc:HGNC:4022]	942.553	1010.46	860.752	855.151	875.676	850.428
751.807	0.133931	0.109869	1.21901	0.22284	0.43261	ENSG00000170653	ATF7	12	-1	53507856	53626410	protein_coding	activating transcription factor 7 [Source:HGNC Symbol;Acc:HGNC:792]	787.613	656.238	708.479	796.48	813.613	748.422
1315.25	0.107416	0.0881273	1.21887	0.222894	0.43261	ENSG00000186184	POLR1D	13	1	27620742	27744237	protein_coding	RNA polymerase I and III subunit D [Source:HGNC Symbol;Acc:HGNC:20422]	1284.13	1329.88	1185.36	1350.24	1352.79	1389.11
469.164	0.177735	0.14581	1.21895	0.222864	0.43261	ENSG00000139971	ARMH4	14	-1	57999735	58298139	protein_coding	armadillo like helical domain containing 4 [Source:HGNC Symbol;Acc:HGNC:19846]	387.351	463.768	470.496	560.188	521.721	411.46
1464.31	-0.118082	0.0968489	-1.21924	0.222754	0.43261	ENSG00000100600	LGMN	14	-1	92703807	92748679	protein_coding	legumain [Source:HGNC Symbol;Acc:HGNC:9472]	1365.12	1627.8	1578.35	1350.24	1517.65	1346.7
346.703	0.176969	0.145168	1.21906	0.222821	0.43261	ENSG00000184857	TMEM186	16	-1	8780384	8797642	protein_coding	transmembrane protein 186 [Source:HGNC Symbol;Acc:HGNC:24530]	313.402	306.108	356.519	391.408	334.561	378.223
622.7	-0.146951	0.120565	-1.21885	0.222901	0.43261	ENSG00000213918	DNASE1	16	1	3611728	3680143	protein_coding	deoxyribonuclease 1 [Source:HGNC Symbol;Acc:HGNC:2956]	646.758	627.572	689.331	585.103	661.364	526.073
1310.2	0.11303	0.092754	1.21861	0.222994	0.432735	ENSG00000121058	COIL	17	-1	56938199	56961050	protein_coding	coilin [Source:HGNC Symbol;Acc:HGNC:2184]	1351.03	1255.14	1170.77	1298	1354.73	1431.52
77.7821	-0.372324	0.305685	-1.218	0.223225	0.433128	ENSG00000023839	ABCC2	10	1	99782640	99852594	protein_coding	ATP binding cassette subfamily C member 2 [Source:HGNC Symbol;Acc:HGNC:53]	85.6866	87.0206	90.2695	73.9416	42.6686	87.1058
738.045	-0.130716	0.107333	-1.21786	0.223279	0.433146	ENSG00000129559	NEDD8	14	-1	24216857	24232367	protein_coding	NEDD8 ubiquitin like modifier [Source:HGNC Symbol;Acc:HGNC:7732]	788.787	761.686	764.1	734.594	640.999	738.107
1476.34	0.109451	0.089874	1.21782	0.223292	0.433146	ENSG00000140497	SCAMP2	15	-1	74843730	74873365	protein_coding	secretory carrier membrane protein 2 [Source:HGNC Symbol;Acc:HGNC:10564]	1424.98	1370.83	1467.11	1662.08	1499.22	1433.81
316.398	-0.181248	0.148875	-1.21745	0.223433	0.433364	ENSG00000169242	EFNA1	1	1	155127876	155134899	protein_coding	ephrin A1 [Source:HGNC Symbol;Acc:HGNC:3221]	363.875	323.512	322.782	317.467	302.559	268.194
99.5721	0.395176	0.324697	1.21706	0.223581	0.433596	ENSG00000245571	FAM111A-DT	11	-1	59130133	59173063	lncRNA	FAM111A divergent transcript [Source:HGNC Symbol;Acc:HGNC:53752]	106.815	51.1886	100.299	94.8382	162.917	81.3752
192.191	-0.224839	0.184762	-1.21691	0.223638	0.433609	ENSG00000170260	ZNF212	7	1	149239651	149255606	protein_coding	zinc finger protein 212 [Source:HGNC Symbol;Acc:HGNC:13004]	223.02	218.063	180.539	165.565	187.16	178.796
4455.84	-0.0866667	0.0712196	-1.21689	0.223645	0.433609	ENSG00000174243	DDX23	12	-1	48829756	48852842	protein_coding	DEAD-box helicase 23 [Source:HGNC Symbol;Acc:HGNC:17347]	4393.49	4639.73	4734.14	4430.07	4070	4467.61
115.62	-0.305894	0.251408	-1.21672	0.22371	0.433679	ENSG00000203362	POLH-AS1	6	-1	43588230	43591362	lncRNA	POLH antisense RNA 1 [Source:HGNC Symbol;Acc:HGNC:40459]	130.291	154.589	98.4759	99.6604	89.2162	121.49
3549.59	-0.102802	0.0845087	-1.21647	0.223807	0.433813	ENSG00000148840	PPRC1	10	1	102132994	102150333	protein_coding	PPARG related coactivator 1 [Source:HGNC Symbol;Acc:HGNC:30025]	3511.98	3842.21	3673.7	3668.95	3036.26	3564.46
143.531	-0.286263	0.23534	-1.21638	0.223841	0.433822	ENSG00000269958		14	1	103696353	103697163	lncRNA	novel transcript, sense intronic to KLC1	130.291	183.255	158.656	125.379	100.853	162.75
175.04	0.239232	0.196707	1.21618	0.223915	0.433854	ENSG00000035115	SH3YL1	2	-1	217730	266398	protein_coding	SH3 and SYLF domain containing 1 [Source:HGNC Symbol;Acc:HGNC:29546]	173.721	137.185	170.509	187.265	170.674	210.888
336.19	-0.174598	0.143559	-1.21621	0.223904	0.433854	ENSG00000171503	ETFDH	4	1	158671968	158710742	protein_coding	electron transfer flavoprotein dehydrogenase [Source:HGNC Symbol;Acc:HGNC:3483]	319.271	382.891	366.549	310.233	316.136	322.062
939.927	0.124599	0.102462	1.21606	0.223963	0.433892	ENSG00000183765	CHEK2	22	-1	28687743	28742422	protein_coding	checkpoint kinase 2 [Source:HGNC Symbol;Acc:HGNC:16627]	876.821	982.821	838.869	959.634	1034.71	946.703
145.553	0.257462	0.211746	1.2159	0.224022	0.433951	ENSG00000172594	SMPDL3A	6	1	122789049	122809720	protein_coding	sphingomyelin phosphodiesterase acid like 3A [Source:HGNC Symbol;Acc:HGNC:17389]	116.205	154.589	126.742	163.958	144.491	167.335
46.5201	0.432655	0.355861	1.2158	0.224062	0.433973	ENSG00000176909	MAMSTR	19	-1	48711737	48719725	protein_coding	MEF2 activating motif and SAP domain containing transcriptional regulator [Source:HGNC Symbol;Acc:HGNC:26689]	39.9088	35.832	42.8552	53.8488	43.6384	63.0371
389.952	0.166825	0.137224	1.21571	0.224094	0.433981	ENSG00000133069	TMCC2	1	1	205227946	205285632	protein_coding	transmembrane and coiled-coil domain family 2 [Source:HGNC Symbol;Acc:HGNC:24239]	380.308	372.653	349.225	414.716	372.381	450.429
11374.1	-0.118908	0.0978263	-1.2155	0.224174	0.434079	ENSG00000125148	MT2A	16	1	56608584	56609497	protein_coding	metallothionein 2A [Source:HGNC Symbol;Acc:HGNC:7406]	10280	12585.2	12661.4	12107.9	9343.46	11266.5
708.694	0.131015	0.107799	1.21536	0.224228	0.434128	ENSG00000160695	VPS11	11	1	119067818	119081972	protein_coding	VPS11 core subunit of CORVET and HOPS complexes [Source:HGNC Symbol;Acc:HGNC:14583]	676.103	697.188	655.594	727.361	698.214	797.706
3857.71	0.0873335	0.0718835	1.21493	0.224392	0.434391	ENSG00000062725	APPBP2	17	-1	60443158	60526242	protein_coding	amyloid beta precursor protein binding protein 2 [Source:HGNC Symbol;Acc:HGNC:622]	3907.55	3576.03	3742.08	4101.35	4037.03	3782.23
98.6971	0.311076	0.25608	1.21476	0.224457	0.434406	ENSG00000248383	PCDHAC1	5	1	140926299	141012347	protein_coding	protocadherin alpha subfamily C, 1 [Source:HGNC Symbol;Acc:HGNC:8676]	76.2963	88.0443	99.3877	94.0345	128.976	105.444
337.421	-0.174649	0.143765	-1.21482	0.224435	0.434406	ENSG00000268916	CSAG3	X	1	152753921	152760222	protein_coding	CSAG family member 3 [Source:HGNC Symbol;Acc:HGNC:26237]	327.487	352.177	392.992	310.233	328.742	312.893
46.69	0.42083	0.346518	1.21445	0.224575	0.434579	ENSG00000167751	KLK2	19	1	50861568	50880567	protein_coding	kallikrein related peptidase 2 [Source:HGNC Symbol;Acc:HGNC:6363]	38.7351	39.9271	41.0316	54.6525	48.4871	57.3065
36.1442	-0.488443	0.402236	-1.21432	0.224626	0.434621	ENSG00000089199	CHGB	20	1	5911510	5925353	protein_coding	chromogranin B [Source:HGNC Symbol;Acc:HGNC:1930]	37.5613	45.0459	43.7671	30.5411	23.2738	36.6761
88.5583	-0.348256	0.286974	-1.21355	0.224921	0.435136	ENSG00000141968	VAV1	19	1	6772708	6857366	protein_coding	vav guanine nucleotide exchange factor 1 [Source:HGNC Symbol;Acc:HGNC:12657]	98.5983	97.2583	101.211	78.7639	52.366	103.152
141.626	0.286379	0.236028	1.21333	0.225005	0.435244	ENSG00000189171	S100A13	1	-1	153618779	153634412	protein_coding	S100 calcium binding protein A13 [Source:HGNC Symbol;Acc:HGNC:10490]	152.593	95.2108	134.948	152.706	130.915	183.381
522.626	-0.147575	0.121653	-1.21309	0.225097	0.435365	ENSG00000133773	CCDC59	12	-1	82223681	82358805	protein_coding	coiled-coil domain containing 59 [Source:HGNC Symbol;Acc:HGNC:25005]	534.074	593.787	520.646	522.414	467.415	497.42
1137.01	-0.112611	0.0928393	-1.21297	0.225143	0.435399	ENSG00000147789	ZNF7	8	1	144827518	144847509	protein_coding	zinc finger protein 7 [Source:HGNC Symbol;Acc:HGNC:13139]	1157.36	1173.24	1213.62	1076.98	1170.48	1030.37
3057.37	-0.0929675	0.0766533	-1.21283	0.225195	0.435443	ENSG00000107164	FUBP3	9	1	130578965	130638352	protein_coding	far upstream element binding protein 3 [Source:HGNC Symbol;Acc:HGNC:4005]	3075.33	3295.52	3098.34	3164.22	2812.25	2898.56
630.038	-0.133683	0.110246	-1.2126	0.225284	0.43549	ENSG00000197530	MIB2	1	1	1615454	1630605	protein_coding	MIB E3 ubiquitin protein ligase 2 [Source:HGNC Symbol;Acc:HGNC:30577]	647.932	661.356	667.448	598.766	566.329	638.394
1559.87	0.129941	0.107164	1.21254	0.225305	0.43549	ENSG00000163584	RPL22L1	3	-1	170864875	170870208	protein_coding	ribosomal protein L22 like 1 [Source:HGNC Symbol;Acc:HGNC:27610]	1467.24	1626.77	1375.93	1796.3	1388.67	1704.29
113.705	-0.308239	0.254195	-1.21261	0.225279	0.43549	ENSG00000279672								105.641	112.615	158.656	111.716	82.428	111.175
118.439	0.289606	0.238889	1.2123	0.225396	0.435534	ENSG00000132881	CPLANE2	1	-1	16231692	16237183	protein_coding	ciliogenesis and planar polarity effector complex subunit 2 [Source:HGNC Symbol;Acc:HGNC:28127]	115.031	98.2821	106.682	117.342	160.977	112.321
273.27	-0.197201	0.162672	-1.21226	0.225414	0.435534	ENSG00000293237	HTR7P1	12	1	13000420	13004830	TEC	5-hydroxytryptamine receptor 7 pseudogene 1 [Source:HGNC Symbol;Acc:HGNC:30411]	309.88	297.918	268.073	262.814	220.131	280.802
780.786	0.15929	0.13139	1.21235	0.22538	0.435534	ENSG00000179981	TSHZ1	18	1	75210755	75289950	protein_coding	teashirt zinc finger homeobox 1 [Source:HGNC Symbol;Acc:HGNC:10669]	680.798	694.117	838.869	976.512	737.973	756.445
60.5173	0.398577	0.328817	1.21215	0.225454	0.435549	ENSG00000142661	MYOM3	1	-1	24056035	24112135	protein_coding	myomesin 3 [Source:HGNC Symbol;Acc:HGNC:26679]	70.4274	44.0222	42.8552	71.5305	74.6701	59.5987
1800.25	0.103987	0.0857921	1.21209	0.225479	0.435549	ENSG00000156531	PHF6	X	1	134373288	134428791	protein_coding	PHD finger protein 6 [Source:HGNC Symbol;Acc:HGNC:18145]	1759.51	1671.82	1777.12	1997.23	1875.48	1720.34
362.122	-0.163195	0.134657	-1.21193	0.225538	0.435607	ENSG00000169857	AVEN	15	-1	33858782	34075155	protein_coding	apoptosis and caspase activation inhibitor [Source:HGNC Symbol;Acc:HGNC:13509]	396.741	385.962	365.637	348.812	337.47	338.108
103.155	0.30881	0.254881	1.21159	0.225671	0.435808	ENSG00000183317	EPHA10	1	-1	37713880	37765133	protein_coding	EPH receptor A10 [Source:HGNC Symbol;Acc:HGNC:19987]	82.1653	105.448	89.3577	136.631	112.49	92.8365
31.4512	0.531646	0.438852	1.21145	0.225723	0.435854	ENSG00000174576	NPAS4	11	1	66421035	66426707	protein_coding	neuronal PAS domain protein 4 [Source:HGNC Symbol;Acc:HGNC:18983]	35.2137	18.4279	23.7072	35.3634	35.8804	40.1145
119.3	0.319554	0.263964	1.2106	0.226049	0.436371	ENSG00000250802	ZBED3-AS1	5	1	77086688	77166909	lncRNA	ZBED3 antisense RNA 1 [Source:HGNC Symbol;Acc:HGNC:44188]	130.291	68.5927	119.448	113.324	145.461	138.682
14756.8	-0.0815529	0.067365	-1.21061	0.226044	0.436371	ENSG00000133112	TPT1	13	-1	45333471	45341284	protein_coding	tumor protein, translationally-controlled 1 [Source:HGNC Symbol;Acc:HGNC:12022]	16265.2	14829.3	14430.4	14473.3	14743	13799.4
2970.77	-0.0922647	0.0762289	-1.21036	0.226139	0.43649	ENSG00000164548	TRA2A	7	-1	23504780	23532041	protein_coding	transformer 2 alpha homolog [Source:HGNC Symbol;Acc:HGNC:16645]	3245.53	3097.93	2856.71	2948.82	2873.34	2802.29
77.3377	0.362219	0.299285	1.21028	0.22617	0.436495	ENSG00000287200		12	-1	57457396	57462839	lncRNA	novel transcript, antisense to INHBEand GLI1	79.8177	45.0459	78.416	94.0345	85.3372	81.3752
1409.58	0.105277	0.0870526	1.20935	0.226527	0.43695	ENSG00000180228	PRKRA	2	-1	178431292	178451512	protein_coding	protein activator of interferon induced protein kinase EIF2AK2 [Source:HGNC Symbol;Acc:HGNC:9438]	1353.38	1312.48	1409.66	1512.59	1496.31	1373.06
4039.42	-0.0885582	0.0732314	-1.20929	0.226551	0.43695	ENSG00000114346	ECT2	3	1	172750682	172821474	protein_coding	epithelial cell transforming 2 [Source:HGNC Symbol;Acc:HGNC:3155]	4476.83	3974.28	4041.16	3890.78	4025.4	3828.07
117.521	0.293369	0.242586	1.20934	0.226533	0.43695	ENSG00000125388	GRK4	4	1	2963571	3040760	protein_coding	G protein-coupled receptor kinase 4 [Source:HGNC Symbol;Acc:HGNC:4543]	116.205	96.2345	103.947	99.6604	143.522	145.558
473.984	-0.150419	0.124379	-1.20936	0.226526	0.43695	ENSG00000175283	DOLK	9	-1	128945530	128947603	protein_coding	dolichol kinase [Source:HGNC Symbol;Acc:HGNC:23406]	478.906	492.434	523.381	438.827	426.686	483.667
103.247	0.292192	0.241596	1.20942	0.2265	0.43695	ENSG00000087884	AAMDC	11	1	77821109	77918432	protein_coding	adipogenesis associated Mth938 domain containing [Source:HGNC Symbol;Acc:HGNC:30205]	105.641	84.973	88.4459	119.753	116.369	104.298
2465.08	-0.091241	0.0754677	-1.20901	0.22666	0.437106	ENSG00000244509	APOBEC3C	22	1	39014257	39020352	protein_coding	apolipoprotein B mRNA editing enzyme catalytic subunit 3C [Source:HGNC Symbol;Acc:HGNC:17353]	2623.42	2531.79	2473.75	2387.83	2280.83	2492.83
74.2109	-0.376506	0.311443	-1.20891	0.226698	0.437123	ENSG00000238035		5	1	181306502	181324685	lncRNA	novel transcript	72.775	113.639	64.7388	53.8488	66.9122	73.3523
1682.29	0.100824	0.0834132	1.20873	0.226768	0.437201	ENSG00000021574	SPAST	2	1	32063556	32157637	protein_coding	spastin [Source:HGNC Symbol;Acc:HGNC:11233]	1660.91	1542.82	1667.71	1822.02	1665.05	1735.24
289.779	-0.195329	0.161624	-1.20854	0.226839	0.437284	ENSG00000155846	PPARGC1B	5	1	149730298	149855022	protein_coding	PPARG coactivator 1 beta [Source:HGNC Symbol;Acc:HGNC:30022]	340.399	326.583	262.602	286.122	275.407	247.564
64.7148	0.373849	0.309414	1.20825	0.226951	0.437444	ENSG00000225313		1	1	33307348	33349245	lncRNA	novel transcript	71.6012	46.0697	51.9734	76.3528	74.6701	67.6216
267.503	0.254868	0.211097	1.20735	0.227297	0.438055	ENSG00000087301	TXNDC16	14	-1	52429472	52552547	protein_coding	thioredoxin domain containing 16 [Source:HGNC Symbol;Acc:HGNC:19965]	218.325	263.109	250.749	279.692	393.715	199.426
6147.97	-0.0830852	0.0688296	-1.20711	0.227388	0.438167	ENSG00000114554	PLXNA1	3	1	126982693	127037389	protein_coding	plexin A1 [Source:HGNC Symbol;Acc:HGNC:9099]	5898.29	6640.18	6433.76	5867.91	5969.73	6077.92
7181.26	-0.224227	0.185764	-1.20705	0.227413	0.438167	ENSG00000054654	SYNE2	14	1	63761899	64226433	protein_coding	spectrin repeat containing nuclear envelope protein 2 [Source:HGNC Symbol;Acc:HGNC:17084]	7897.26	7209.4	8108.76	6649.92	8044	5178.21
330.606	0.206274	0.170902	1.20697	0.227443	0.438169	ENSG00000129158	SERGEF	11	-1	17788048	18013047	protein_coding	secretion regulating guanine nucleotide exchange factor [Source:HGNC Symbol;Acc:HGNC:17499]	372.091	235.467	314.576	362.475	372.381	326.647
705.504	0.13594	0.112671	1.20652	0.227619	0.438397	ENSG00000283041		7	-1	133034607	133035920	processed_pseudogene	eukaryotic translation elongation factor 1 gamma (	712.49	673.642	630.975	744.238	673.97	797.706
94.7944	0.321935	0.266814	1.20659	0.227591	0.438397	ENSG00000139737	SLAIN1	13	1	77697687	77764242	protein_coding	SLAIN motif family member 1 [Source:HGNC Symbol;Acc:HGNC:26387]	107.989	78.8304	66.5624	106.09	96.9741	112.321
968.611	0.116788	0.0968258	1.20617	0.227752	0.438598	ENSG00000235437	LINC01278	X	-1	63222993	63561095	lncRNA	long intergenic non-protein coding RNA 1278 [Source:HGNC Symbol;Acc:HGNC:28090]	899.123	941.87	947.374	1000.62	1072.53	950.141
80.118	-0.341934	0.283562	-1.20585	0.227874	0.438776	ENSG00000227964	LINC01429	20	-1	51831797	51862912	lncRNA	long intergenic non-protein coding RNA 1429 [Source:HGNC Symbol;Acc:HGNC:50741]	93.9032	85.9968	88.4459	53.8488	86.307	72.2061
595.201	-0.155341	0.128847	-1.20563	0.22796	0.438886	ENSG00000241852	C8orf58	8	1	22599599	22604150	protein_coding	chromosome 8 open reading frame 58 [Source:HGNC Symbol;Acc:HGNC:32233]	585.721	579.455	714.862	570.636	506.205	614.325
1020.39	-0.132072	0.109558	-1.20549	0.228013	0.438933	ENSG00000119661	DNAL1	14	1	73644875	73703732	protein_coding	dynein axonemal light chain 1 [Source:HGNC Symbol;Acc:HGNC:23247]	1192.57	948.012	1063.17	1044.83	977.499	896.273
2542.11	0.0951128	0.0789198	1.20518	0.228133	0.439107	ENSG00000173905	GOLIM4	3	-1	168008689	168095924	protein_coding	golgi integral membrane protein 4 [Source:HGNC Symbol;Acc:HGNC:15448]	2476.7	2568.64	2330.6	2715.75	2464.11	2696.84
57.6402	0.404458	0.335645	1.20502	0.228197	0.439175	ENSG00000261150	EPPK1	8	-1	143857324	143878467	protein_coding	epiplakin 1 [Source:HGNC Symbol;Acc:HGNC:15577]	53.9943	55.2837	40.1198	70.7268	77.5793	48.1374
1786.43	-0.115275	0.0956939	-1.20463	0.228347	0.439372	ENSG00000144524	COPS7B	2	1	231781671	231809254	protein_coding	COP9 signalosome subunit 7B [Source:HGNC Symbol;Acc:HGNC:16760]	1902.71	1706.63	1961.31	1609.84	1619.47	1918.62
15322.2	-0.0973254	0.0807947	-1.2046	0.228357	0.439372	ENSG00000128272	ATF4	22	1	39519695	39522686	protein_coding	activating transcription factor 4 [Source:HGNC Symbol;Acc:HGNC:786]	14731.1	16586.1	16196.5	15076.9	13178.8	16163.9
106.368	-0.321712	0.267134	-1.20431	0.22847	0.439533	ENSG00000204745		2	1	87125198	87196629	transcribed_unprocessed_pseudogene	anaphase promoting complex subunit 1 (ANAPC1) pseudogene	91.5556	104.425	157.744	95.6419	83.3978	105.444
12557.5	-0.0765637	0.0635952	-1.20392	0.228619	0.439587	ENSG00000132780	NASP	1	1	45583846	45618904	protein_coding	nuclear autoantigenic sperm protein [Source:HGNC Symbol;Acc:HGNC:7644]	12936.3	12286.3	13447.4	11824.2	12517.4	12333.5
762.33	-0.126598	0.105149	-1.20398	0.228598	0.439587	ENSG00000173011	TADA2B	4	1	7041899	7057952	protein_coding	transcriptional adaptor 2B [Source:HGNC Symbol;Acc:HGNC:30781]	752.399	774.995	858.928	741.024	710.82	735.815
47.3317	0.430346	0.357407	1.20408	0.228559	0.439587	ENSG00000261087	ZNNT1	8	-1	101166805	101169629	lncRNA	ZNF706 neighboring transcript 1 [Source:HGNC Symbol;Acc:HGNC:54438]	49.2992	40.9509	31.0017	54.6525	48.4871	59.5987
155.755	-0.250874	0.208355	-1.20407	0.228563	0.439587	ENSG00000139725	RHOF	12	-1	121777754	121803403	protein_coding	ras homolog family member F, filopodia associated [Source:HGNC Symbol;Acc:HGNC:15703]	139.681	186.326	181.451	153.509	128.006	145.558
13739.6	-0.0801014	0.0665371	-1.20386	0.228643	0.439587	ENSG00000068489	PRR11	17	1	59155732	59206709	protein_coding	proline rich 11 [Source:HGNC Symbol;Acc:HGNC:25619]	13689.9	14430.1	14240.7	13549.8	12459.2	14067.6
1358.11	0.116197	0.0965333	1.20369	0.228708	0.439655	ENSG00000144591	GMPPA	2	1	219498865	219513898	protein_coding	GDP-mannose pyrophosphorylase A [Source:HGNC Symbol;Acc:HGNC:22923]	1313.47	1245.93	1351.31	1523.84	1259.69	1454.44
48.1696	0.442314	0.367516	1.20352	0.228775	0.439728	ENSG00000205041		19	-1	40273489	40275479	lncRNA	novel transcript, sense intronic to AKT2	38.7351	38.9033	44.6789	61.0822	36.8502	68.7678
5972.47	0.0799517	0.066447	1.20324	0.228883	0.439881	ENSG00000101266	CSNK2A1	20	-1	472498	543835	protein_coding	casein kinase 2 alpha 1 [Source:HGNC Symbol;Acc:HGNC:2457]	5785.61	5972.68	5663.27	6310.76	5832.02	6270.47
795.513	-0.132448	0.110086	-1.20313	0.228926	0.439907	ENSG00000105662	CRTC1	19	1	18683678	18782333	protein_coding	CREB regulated transcription coactivator 1 [Source:HGNC Symbol;Acc:HGNC:16062]	886.211	751.448	858.017	761.116	705.972	810.313
1497.88	-0.102446	0.0851681	-1.20287	0.229026	0.439989	ENSG00000081307	UBA5	3	1	132654446	132679794	protein_coding	ubiquitin like modifier activating enzyme 5 [Source:HGNC Symbol;Acc:HGNC:23230]	1474.28	1644.18	1533.67	1409.71	1477.89	1447.56
2292.68	-0.101053	0.0840079	-1.2029	0.229015	0.439989	ENSG00000104885	DOT1L	19	1	2163933	2232578	protein_coding	DOT1 like histone lysine methyltransferase [Source:HGNC Symbol;Acc:HGNC:24948]	2223.16	2479.57	2414.48	2268.08	2038.4	2332.37
1631.35	0.115681	0.096182	1.20273	0.22908	0.440016	ENSG00000163719	MTMR14	3	1	9649433	9702393	protein_coding	myotubularin related protein 14 [Source:HGNC Symbol;Acc:HGNC:26190]	1595.18	1376.97	1726.06	1761.74	1696.08	1632.09
204.422	0.217312	0.180689	1.20268	0.229099	0.440016	ENSG00000170919	TPT1-AS1	13	1	45341345	45417975	lncRNA	TPT1 antisense RNA 1 [Source:HGNC Symbol;Acc:HGNC:43686]	194.849	175.065	196.952	196.91	247.284	215.472
153.208	-0.249771	0.20772	-1.20244	0.229192	0.440084	ENSG00000198429	ZNF69	19	1	11887782	11914329	protein_coding	zinc finger protein 69 [Source:HGNC Symbol;Acc:HGNC:13138]	176.068	161.756	162.303	145.472	159.038	114.613
618.005	0.165896	0.13796	1.20249	0.229173	0.440084	ENSG00000154734	ADAMTS1	21	-1	26835755	26845409	protein_coding	ADAM metallopeptidase with thrombospondin type 1 motif 1 [Source:HGNC Symbol;Acc:HGNC:217]	465.994	676.713	602.709	605.196	659.424	697.993
46.4659	-0.452836	0.376738	-1.20199	0.229367	0.440308	ENSG00000113763	UNC5A	5	1	176810519	176880898	protein_coding	unc-5 netrin receptor A [Source:HGNC Symbol;Acc:HGNC:12567]	53.9943	42.9984	63.827	28.9337	52.366	36.6761
85.1001	0.35849	0.298239	1.20202	0.229355	0.440308	ENSG00000172350	ABCG4	11	1	119149052	119162653	protein_coding	ATP binding cassette subfamily G member 4 [Source:HGNC Symbol;Acc:HGNC:13884]	63.3846	65.5214	94.8286	102.875	116.369	67.6216
2114.47	-0.0967295	0.0804801	-1.20191	0.2294	0.440315	ENSG00000140264	SERF2	15	1	43777087	43804427	protein_coding	small EDRK-rich factor 2 [Source:HGNC Symbol;Acc:HGNC:10757]	2267.76	2062.9	2223.91	1946.59	2048.09	2137.53
138.302	-0.257129	0.213964	-1.20174	0.229463	0.440381	ENSG00000159917	ZNF235	19	-1	44228729	44305046	protein_coding	zinc finger protein 235 [Source:HGNC Symbol;Acc:HGNC:12866]	144.376	143.328	163.215	108.501	132.855	137.536
619.933	-0.130569	0.108667	-1.20155	0.229537	0.440467	ENSG00000153487	ING1	13	1	110712736	110723339	protein_coding	inhibitor of growth family member 1 [Source:HGNC Symbol;Acc:HGNC:6062]	654.975	664.428	624.592	589.926	582.815	602.864
9844.71	-0.076656	0.0638027	-1.20145	0.229575	0.440485	ENSG00000086232	EIF2AK1	7	-1	6022247	6059175	protein_coding	eukaryotic translation initiation factor 2 alpha kinase 1 [Source:HGNC Symbol;Acc:HGNC:24921]	10550	9658.26	10112.9	9842.27	9555.83	9348.98
1449.2	0.114719	0.095505	1.20118	0.229681	0.440631	ENSG00000164941	INTS8	8	1	94813311	94881746	protein_coding	integrator complex subunit 8 [Source:HGNC Symbol;Acc:HGNC:26048]	1559.97	1273.57	1343.1	1486.07	1557.4	1475.07
5446.25	0.0939542	0.078228	1.20103	0.229739	0.440682	ENSG00000159352	PSMD4	1	1	151254709	151267479	protein_coding	proteasome 26S subunit ubiquitin receptor, non-ATPase 4 [Source:HGNC Symbol;Acc:HGNC:9561]	4898.22	5390.16	5514.65	5500.61	5269.57	6104.28
633.852	0.168535	0.140333	1.20096	0.229766	0.440682	ENSG00000213047	DENND1B	1	-1	197504748	197775696	protein_coding	DENN domain containing 1B [Source:HGNC Symbol;Acc:HGNC:28404]	616.24	535.433	640.093	687.175	785.491	538.681
133.866	-0.276621	0.230435	-1.20043	0.229973	0.441014	ENSG00000168826	ZBTB49	4	1	4290251	4321786	protein_coding	zinc finger and BTB domain containing 49 [Source:HGNC Symbol;Acc:HGNC:19883]	170.199	113.639	156.832	131.809	124.127	106.59
6096.21	0.0934645	0.0778633	1.20037	0.229997	0.441014	ENSG00000006327	TNFRSF12A	16	1	3018445	3022383	protein_coding	TNF receptor superfamily member 12A [Source:HGNC Symbol;Acc:HGNC:18152]	5552.02	6150.82	5993.35	6752.8	5728.26	6399.99
3201.33	0.0962148	0.0801648	1.20021	0.230057	0.441073	ENSG00000123975	CKS2	9	1	89311195	89316703	protein_coding	CDC28 protein kinase regulatory subunit 2 [Source:HGNC Symbol;Acc:HGNC:2000]	3091.76	3085.65	3106.55	3492.94	2973.23	3457.87
1759.14	-0.116668	0.0972514	-1.19965	0.230275	0.441383	ENSG00000116580	GON4L	1	-1	155749659	155859400	protein_coding	gon-4 like [Source:HGNC Symbol;Acc:HGNC:25973]	1826.42	1820.27	1845.51	1677.35	1911.36	1473.92
112.824	0.320717	0.267343	1.19965	0.230277	0.441383	ENSG00000170222	ADPRM	17	1	10697594	10711558	protein_coding	ADP-ribose/CDP-alcohol diphosphatase, manganese dependent [Source:HGNC Symbol;Acc:HGNC:30925]	117.379	63.4738	120.359	130.202	130.915	114.613
105.087	-0.299526	0.249829	-1.19892	0.230558	0.441755	ENSG00000055813	CCDC85A	2	1	56183990	56386172	protein_coding	coiled-coil domain containing 85A [Source:HGNC Symbol;Acc:HGNC:29400]	124.422	132.067	92.0932	103.679	91.1557	87.1058
482.087	0.174345	0.145416	1.19893	0.230553	0.441755	ENSG00000158023	CFAP251	12	1	121918592	122003927	protein_coding	cilia and flagella associated protein 251 [Source:HGNC Symbol;Acc:HGNC:28506]	517.641	469.911	373.844	548.132	531.418	451.575
1205.65	-0.111388	0.0929014	-1.19899	0.230532	0.441755	ENSG00000130479	MAP1S	19	1	17719242	17734513	protein_coding	microtubule associated protein 1S [Source:HGNC Symbol;Acc:HGNC:15715]	1251.26	1176.31	1328.51	1195.93	1096.78	1185.1
86.1599	0.338925	0.282834	1.19832	0.230794	0.44215	ENSG00000274020	LINC01138	1	-1	148254495	148529415	lncRNA	long intergenic non-protein coding RNA 1138 [Source:HGNC Symbol;Acc:HGNC:49454]	78.6439	79.8542	70.2096	94.0345	123.157	71.06
68.1306	-0.399605	0.333522	-1.19814	0.230864	0.442153	ENSG00000215156		5	1	34190156	34193653	protein_coding	novel protein	46.9516	94.187	91.1814	59.4748	68.8516	48.1374
244.95	0.19901	0.166106	1.19809	0.230883	0.442153	ENSG00000189298	ZKSCAN3	6	1	28349947	28369172	protein_coding	zinc finger with KRAB and SCAN domains 3 [Source:HGNC Symbol;Acc:HGNC:13853]	213.63	227.277	242.542	237.095	288.983	260.171
302.101	-0.190869	0.159297	-1.19819	0.230842	0.442153	ENSG00000213380	COG8	16	-1	69320140	69339583	protein_coding	component of oligomeric golgi complex 8 [Source:HGNC Symbol;Acc:HGNC:18623]	291.1	302.013	372.932	307.018	272.497	267.048
10067.7	0.0834433	0.0696538	1.19797	0.230928	0.442184	ENSG00000171863	RPS7	2	1	3575260	3580920	protein_coding	ribosomal protein S7 [Source:HGNC Symbol;Acc:HGNC:10440]	10161.5	9662.36	9505.66	10380	9648.93	11047.5
3902.02	-0.0823561	0.0687758	-1.19746	0.231128	0.442511	ENSG00000146463	ZMYM4	1	1	35268709	35422058	protein_coding	zinc finger MYM-type containing 4 [Source:HGNC Symbol;Acc:HGNC:13055]	3979.15	4022.4	4040.25	3883.54	3892.54	3594.26
226.371	0.203743	0.17016	1.19736	0.231165	0.442525	ENSG00000179528	LBX2	2	-1	74497517	74503316	protein_coding	ladybird homeobox 2 [Source:HGNC Symbol;Acc:HGNC:15525]	217.151	227.277	186.922	233.881	238.556	254.441
651.232	-0.162246	0.135513	-1.19727	0.231202	0.442541	ENSG00000131351	HAUS8	19	-1	17049729	17075625	protein_coding	HAUS augmin like complex subunit 8 [Source:HGNC Symbol;Acc:HGNC:30532]	750.052	603.001	709.391	600.374	523.66	720.915
238.104	0.212981	0.177907	1.19715	0.231249	0.442576	ENSG00000227232	WASH7P	1	-1	14696	24886	transcribed_unprocessed_pseudogene	WASP family homolog 7, pseudogene [Source:HGNC Symbol;Acc:HGNC:38034]	230.063	180.184	250.749	235.488	262.8	269.34
108.813	-0.316644	0.264542	-1.19695	0.231325	0.442665	ENSG00000146530	VWDE	7	-1	12330885	12403941	protein_coding	von Willebrand factor D and EGF domains [Source:HGNC Symbol;Acc:HGNC:21897]	102.12	159.708	100.299	89.2122	114.429	87.1058
7621.64	-0.117317	0.0980328	-1.19671	0.23142	0.442733	ENSG00000168003	SLC3A2	11	1	62856004	62888880	protein_coding	solute carrier family 3 member 2 [Source:HGNC Symbol;Acc:HGNC:11026]	7059.17	8421.54	8309.36	7084.73	6382.84	8472.19
1392.62	-0.13014	0.108748	-1.19672	0.231417	0.442733	ENSG00000104093	DMXL2	15	-1	51447711	51622833	protein_coding	Dmx like 2 [Source:HGNC Symbol;Acc:HGNC:2938]	1473.11	1526.44	1367.72	1252.99	1558.37	1177.07
1386.27	-0.106715	0.0892007	-1.19635	0.231562	0.442949	ENSG00000196455	PIK3R4	3	-1	130678934	130746829	protein_coding	phosphoinositide-3-kinase regulatory subunit 4 [Source:HGNC Symbol;Acc:HGNC:8982]	1358.07	1518.25	1437.02	1408.11	1315.94	1280.23
1809.62	-0.119397	0.099814	-1.1962	0.23162	0.442949	ENSG00000159388	BTG2	1	1	203305491	203309602	protein_coding	BTG anti-proliferation factor 2 [Source:HGNC Symbol;Acc:HGNC:1131]	2114	1857.12	1682.3	1595.37	1733.9	1875.07
34343.2	0.0764313	0.0638931	1.19624	0.231604	0.442949	ENSG00000189060	H1-0	22	1	37805229	37807432	protein_coding	H1.0 linker histone [Source:HGNC Symbol;Acc:HGNC:4714]	31019.7	34543.1	34735.5	35378.7	34987.3	35394.8
717.426	-0.142889	0.119484	-1.19588	0.231744	0.443098	ENSG00000145022	TCTA	3	1	49412212	49416476	protein_coding	T cell leukemia translocation altered [Source:HGNC Symbol;Acc:HGNC:11692]	798.177	766.805	694.802	735.398	589.603	719.769
402.617	0.182201	0.152362	1.19585	0.231756	0.443098	ENSG00000134901	POGLUT2	13	-1	102784281	102799040	protein_coding	protein O-glucosyltransferase 2 [Source:HGNC Symbol;Acc:HGNC:19350]	431.955	402.342	299.075	437.22	432.505	412.607
282.274	0.20298	0.169764	1.19566	0.231828	0.443179	ENSG00000232040	SCAND3	6	-1	28570535	28616212	protein_coding	SCAN domain containing 3 [Source:HGNC Symbol;Acc:HGNC:13851]	273.493	218.063	296.339	323.093	319.045	263.61
70.7089	-0.357778	0.299295	-1.1954	0.231929	0.443316	ENSG00000236801	RPL24P8	9	1	70217195	70217668	processed_pseudogene	RPL24 pseudogene 8 [Source:HGNC Symbol;Acc:HGNC:36409]	91.5556	68.5927	78.416	70.7268	48.4871	66.4755
145.915	-0.245233	0.205291	-1.19457	0.232256	0.443885	ENSG00000254319	LINC03021	8	-1	2637089	2728577	lncRNA	long intergenic non-protein coding RNA 3021 [Source:HGNC Symbol;Acc:HGNC:56149]	149.071	171.994	154.097	137.435	142.552	120.344
68.7144	-0.368942	0.308887	-1.19442	0.232312	0.443937	ENSG00000172086	KRCC1	2	-1	88027205	88064252	protein_coding	lysine rich coiled-coil 1 [Source:HGNC Symbol;Acc:HGNC:28039]	84.5129	65.5214	82.0632	61.0822	44.6081	74.4984
1335.02	-0.107103	0.0896797	-1.19428	0.232367	0.443985	ENSG00000104142	VPS18	15	1	40894450	40903975	protein_coding	VPS18 core subunit of CORVET and HOPS complexes [Source:HGNC Symbol;Acc:HGNC:15972]	1464.89	1366.73	1322.13	1270.67	1228.66	1357.02
272.076	-0.212609	0.178035	-1.1942	0.2324	0.443993	ENSG00000041988	THAP3	1	1	6624868	6635586	protein_coding	THAP domain containing 3 [Source:HGNC Symbol;Acc:HGNC:20855]	359.18	263.109	254.396	245.936	227.889	281.948
4247.19	-0.078645	0.0658601	-1.19412	0.23243	0.443994	ENSG00000136450	SRSF1	17	-1	58000919	58007346	protein_coding	serine and arginine rich splicing factor 1 [Source:HGNC Symbol;Acc:HGNC:10780]	4426.36	4436	4227.17	4161.63	4055.46	4176.5
1125.58	0.121231	0.101544	1.19387	0.232528	0.444124	ENSG00000170522	ELOVL6	4	-1	110045846	110199199	protein_coding	ELOVL fatty acid elongase 6 [Source:HGNC Symbol;Acc:HGNC:15829]	968.376	1179.38	1085.06	1098.68	1215.09	1206.87
4151.77	0.0956277	0.0801163	1.19361	0.23263	0.444264	ENSG00000198862	LTN1	21	-1	28928144	28992956	protein_coding	listerin E3 ubiquitin protein ligase 1 [Source:HGNC Symbol;Acc:HGNC:13082]	4219.77	4111.47	3715.64	4516.06	4408.44	3939.25
33.8903	0.573469	0.480691	1.19301	0.232865	0.444657	ENSG00000087253	LPCAT2	16	1	55509072	55586666	protein_coding	lysophosphatidylcholine acyltransferase 2 [Source:HGNC Symbol;Acc:HGNC:26032]	22.302	15.3566	43.7671	33.756	57.2147	30.9455
1169.51	-0.105016	0.0880633	-1.1925	0.233065	0.444782	ENSG00000007923	DNAJC11	1	-1	6634168	6701924	protein_coding	DnaJ heat shock protein family (Hsp40) member C11 [Source:HGNC Symbol;Acc:HGNC:25570]	1241.87	1207.03	1188.09	1156.54	1089.99	1133.52
2191.49	0.10378	0.0870293	1.19247	0.233078	0.444782	ENSG00000116473	RAP1A	1	1	111542218	111716691	protein_coding	RAP1A, member of RAS oncogene family [Source:HGNC Symbol;Acc:HGNC:9855]	2104.6	2326.01	1908.43	2288.98	2227.5	2293.4
123.828	0.304516	0.255331	1.19263	0.233015	0.444782	ENSG00000007402	CACNA2D2	3	-1	50362613	50504244	protein_coding	calcium voltage-gated channel auxiliary subunit alpha2delta 2 [Source:HGNC Symbol;Acc:HGNC:1400]	111.51	124.9	96.6522	135.024	177.463	97.421
2830.3	0.0930948	0.0780583	1.19263	0.233013	0.444782	ENSG00000126767	ELK1	X	-1	47635520	47650604	protein_coding	ETS transcription factor ELK1 [Source:HGNC Symbol;Acc:HGNC:3321]	2851.13	2692.52	2675.26	3092.69	2714.31	2955.87
574.362	0.14998	0.125768	1.19251	0.23306	0.444782	ENSG00000291087		22	1	25448053	25540803	lncRNA	crystallin beta B2 pseudogene 1 [Source:NCBI gene (formerly Entrezgene);Acc:1416]	611.544	468.887	553.471	589.122	597.361	625.787
203.111	-0.244056	0.204786	-1.19176	0.233353	0.445252	ENSG00000127252	PLAAT1	3	1	193241128	193277738	protein_coding	phospholipase A and acyltransferase 1 [Source:HGNC Symbol;Acc:HGNC:14922]	177.242	256.967	225.218	175.209	157.098	226.934
4448.61	-0.092791	0.0778677	-1.19165	0.233398	0.445282	ENSG00000125755	SYMPK	19	-1	45815410	45863225	protein_coding	symplekin scaffold protein [Source:HGNC Symbol;Acc:HGNC:22935]	4560.17	4497.43	4715.9	4423.64	3884.78	4609.73
1230.47	-0.137929	0.11576	-1.19151	0.233454	0.445332	ENSG00000107815	TWNK	10	1	100987367	100994403	protein_coding	twinkle mtDNA helicase [Source:HGNC Symbol;Acc:HGNC:1160]	1147.97	1513.13	1206.33	1244.95	1046.35	1224.07
703.114	-0.136655	0.114734	-1.19106	0.23363	0.445612	ENSG00000268043	NBPF12	1	1	146938324	146996202	protein_coding	NBPF member 12 [Source:HGNC Symbol;Acc:HGNC:24297]	731.271	686.951	790.542	637.345	739.913	632.663
46.6284	-0.467512	0.392766	-1.19031	0.233926	0.446045	ENSG00000176125	UFSP1	7	-1	100888721	100889715	protein_coding	UFM1 specific peptidase 1 (inactive) [Source:HGNC Symbol;Acc:HGNC:33821]	53.9943	65.5214	42.8552	45.8117	22.3041	49.2836
114.371	-0.312383	0.262483	-1.19011	0.234004	0.446045	ENSG00000247809	NR2F2-AS1	15	-1	96080713	96337579	lncRNA	NR2F2 antisense RNA 1 [Source:HGNC Symbol;Acc:HGNC:44222]	169.026	104.425	107.594	101.268	120.248	83.6674
1268.61	0.140386	0.117932	1.1904	0.233889	0.446045	ENSG00000270885	RASL10B	17	1	35731639	35743521	protein_coding	RAS like family 10 member B [Source:HGNC Symbol;Acc:HGNC:30295]	1054.06	1332.95	1231.86	1368.72	1124.9	1499.14
6504.98	-0.0874025	0.0734388	-1.19014	0.233991	0.446045	ENSG00000169727	GPS1	17	1	82050691	82057470	protein_coding	G protein pathway suppressor 1 [Source:HGNC Symbol;Acc:HGNC:4549]	6378.37	6861.32	6863.22	6296.29	5858.21	6772.48
268.74	-0.21535	0.18094	-1.19017	0.233978	0.446045	ENSG00000198093	ZNF649	19	-1	51889235	51905040	protein_coding	zinc finger protein 649 [Source:HGNC Symbol;Acc:HGNC:25741]	253.539	304.06	309.105	302.196	201.706	241.833
48.9472	0.445823	0.374675	1.18989	0.234089	0.446094	ENSG00000270362	HMGN3-AS1	6	1	79233697	79244087	lncRNA	HMGN3 antisense RNA 1 [Source:HGNC Symbol;Acc:HGNC:48984]	29.3447	56.3074	38.2962	43.4005	67.8819	58.4526
2643.22	-0.0890628	0.0748486	-1.18991	0.234083	0.446094	ENSG00000071859	FAM50A	X	1	154444141	154450654	protein_coding	family with sequence similarity 50 member A [Source:HGNC Symbol;Acc:HGNC:18786]	2774.84	2625.97	2773.74	2634.57	2430.17	2620.05
964.8	-0.142093	0.119454	-1.18952	0.234235	0.446317	ENSG00000173638	SLC19A1	21	-1	45493572	45573365	protein_coding	solute carrier family 19 member 1 [Source:HGNC Symbol;Acc:HGNC:10937]	946.074	1125.12	963.787	891.318	800.037	1062.46
73.9477	-0.422439	0.355176	-1.18938	0.234291	0.446366	ENSG00000182870	GALNT9	12	-1	132196372	132329589	protein_coding	polypeptide N-acetylgalactosaminyltransferase 9 [Source:HGNC Symbol;Acc:HGNC:4131]	95.077	72.6878	86.6223	49.8302	102.793	36.6761
1228.32	-0.123075	0.103504	-1.18908	0.234408	0.446533	ENSG00000100814	CCNB1IP1	14	-1	20311368	20333312	protein_coding	cyclin B1 interacting protein 1 [Source:HGNC Symbol;Acc:HGNC:19437]	1406.2	1292	1147.06	1281.92	1122.96	1119.77
14615	0.0770362	0.0647942	1.18894	0.234465	0.446585	ENSG00000154380	ENAH	1	-1	225486765	225653142	protein_coding	ENAH actin regulator [Source:HGNC Symbol;Acc:HGNC:18271]	14745.1	13609	14323.7	15795.4	14702.2	14514.6
53.3819	0.444327	0.373813	1.18863	0.234584	0.446756	ENSG00000225159	NPM1P39	1	1	27206930	27207796	processed_pseudogene	nucleophosmin 1 pseudogene 39 [Source:HGNC Symbol;Acc:HGNC:45218]	25.8234	52.2123	57.4443	77.9602	55.2753	51.5758
1005.29	-0.139652	0.117505	-1.18848	0.234646	0.446819	ENSG00000089775	ZBTB25	14	-1	64449106	64505213	protein_coding	zinc finger and BTB domain containing 25 [Source:HGNC Symbol;Acc:HGNC:13112]	1162.05	963.369	1036.73	858.366	1110.35	900.858
419.892	0.160712	0.135242	1.18832	0.234706	0.446876	ENSG00000064687	ABCA7	19	1	1039997	1065572	protein_coding	ATP binding cassette subfamily A member 7 [Source:HGNC Symbol;Acc:HGNC:37]	372.091	402.342	413.963	399.445	486.81	444.698
8906.43	0.0802449	0.0675519	1.1879	0.234873	0.447139	ENSG00000135404	CD63	12	-1	55725323	55729707	protein_coding	CD63 molecule [Source:HGNC Symbol;Acc:HGNC:1692]	8961.88	8558.73	8458.89	9247.52	9630.5	8581.07
772.672	0.149782	0.126127	1.18755	0.235012	0.447346	ENSG00000204272	NBDY	X	1	56729241	56819179	protein_coding	negative regulator of P-body association [Source:HGNC Symbol;Acc:HGNC:50713]	866.257	680.808	653.77	884.888	808.764	741.546
2004.18	0.0948916	0.0799175	1.18737	0.235082	0.447423	ENSG00000085491	SLC25A24	1	-1	108134043	108200849	protein_coding	solute carrier family 25 member 24 [Source:HGNC Symbol;Acc:HGNC:20662]	2038.87	1825.38	1951.28	2093.67	2009.3	2106.59
1173.92	-0.107053	0.0901701	-1.18724	0.235134	0.447466	ENSG00000166788	SAAL1	11	-1	18069935	18106087	protein_coding	serum amyloid A like 1 [Source:HGNC Symbol;Acc:HGNC:25158]	1226.61	1267.43	1158	1107.52	1110.35	1173.64
139.173	0.247211	0.208246	1.18711	0.235182	0.447502	ENSG00000136944	LMX1B	9	1	126613928	126701032	protein_coding	LIM homeobox transcription factor 1 beta [Source:HGNC Symbol;Acc:HGNC:6654]	129.117	121.829	131.301	165.565	147.401	139.828
5314.1	-0.075526	0.0636455	-1.18667	0.235359	0.447782	ENSG00000069329	VPS35	16	-1	46656132	46689518	protein_coding	VPS35 retromer complex component [Source:HGNC Symbol;Acc:HGNC:13487]	5537.94	5422.92	5398.85	5220.12	5022.29	5282.51
749.296	-0.135558	0.11427	-1.18629	0.235506	0.447871	ENSG00000115661	STK16	2	1	219245455	219250337	protein_coding	serine/threonine kinase 16 [Source:HGNC Symbol;Acc:HGNC:11394]	798.177	841.54	715.774	786.835	674.94	678.509
4942.28	-0.0881431	0.074304	-1.18625	0.235524	0.447871	ENSG00000075539	FRYL	4	-1	48497357	48780322	protein_coding	FRY like transcription coactivator [Source:HGNC Symbol;Acc:HGNC:29127]	5394.74	5082	4807.08	4994.27	4888.47	4487.1
1205.81	0.126464	0.10659	1.18645	0.235443	0.447871	ENSG00000162236	STX5	11	-1	62806860	62832051	protein_coding	syntaxin 5 [Source:HGNC Symbol;Acc:HGNC:11440]	1131.53	1038.1	1286.57	1150.92	1255.82	1371.92
1202.15	-0.113193	0.0954192	-1.18627	0.235518	0.447871	ENSG00000139372	TDG	12	1	103965822	103988874	protein_coding	thymine DNA glycosylase [Source:HGNC Symbol;Acc:HGNC:11700]	1273.56	1285.86	1189.92	1240.13	1058.96	1164.47
2100.65	0.1058	0.0892088	1.18598	0.235628	0.448013	ENSG00000166402	TUB	11	1	8019244	8106243	protein_coding	TUB bipartite transcription factor [Source:HGNC Symbol;Acc:HGNC:12406]	1982.53	2227.73	1862.84	2280.94	2205.19	2044.69
1540.32	-0.100887	0.0851	-1.18551	0.235815	0.448313	ENSG00000053371	AKR7A2	1	-1	19301991	19312144	protein_coding	aldo-keto reductase family 7 member A2 [Source:HGNC Symbol;Acc:HGNC:389]	1676.17	1545.89	1562.85	1555.99	1479.83	1421.2
87.3866	0.315771	0.266451	1.1851	0.235978	0.448566	ENSG00000167968	DNASE1L2	16	1	2235816	2238711	protein_coding	deoxyribonuclease 1 like 2 [Source:HGNC Symbol;Acc:HGNC:2958]	69.2536	90.0919	73.8569	83.5862	106.672	100.859
894.763	-0.147004	0.124054	-1.18501	0.236015	0.44858	ENSG00000165185	KIAA1958	9	1	112486827	112669397	protein_coding	KIAA1958 [Source:HGNC Symbol;Acc:HGNC:23427]	962.507	834.374	1025.79	917.841	923.194	704.87
619.041	-0.155906	0.131574	-1.18493	0.236045	0.448581	ENSG00000165898	ISCA2	14	1	74493756	74497106	protein_coding	iron-sulfur cluster assembly 2 [Source:HGNC Symbol;Acc:HGNC:19857]	589.242	583.55	783.248	587.514	589.603	581.088
5702.87	-0.0759328	0.0641196	-1.18424	0.236319	0.448989	ENSG00000115415	STAT1	2	-1	190908460	191020960	protein_coding	signal transducer and activator of transcription 1 [Source:HGNC Symbol;Acc:HGNC:11362]	5969.89	5787.38	5803.69	5639.66	5671.05	5345.55
4218.46	-0.0815619	0.0688697	-1.18429	0.236297	0.448989	ENSG00000110237	ARHGEF17	11	1	73308276	73369388	protein_coding	Rho guanine nucleotide exchange factor 17 [Source:HGNC Symbol;Acc:HGNC:21726]	4145.82	4488.21	4377.62	4006.51	4238.74	4053.86
327.858	0.204855	0.173019	1.184	0.236412	0.449109	ENSG00000099785	MARCHF2	19	1	8413270	8439017	protein_coding	membrane associated ring-CH-type finger 2 [Source:HGNC Symbol;Acc:HGNC:28038]	383.829	250.824	280.839	357.652	381.108	312.893
5597.92	-0.0850872	0.071873	-1.18386	0.23647	0.449163	ENSG00000133026	MYH10	17	-1	8474207	8631376	protein_coding	myosin heavy chain 10 [Source:HGNC Symbol;Acc:HGNC:7568]	5573.15	5551.91	6162.95	5400.15	5685.59	5213.74
743.242	0.125929	0.106385	1.18371	0.236528	0.449216	ENSG00000225484	NUTM2B-AS1	10	-1	79661394	79826594	lncRNA	NUTM2B antisense RNA 1 [Source:HGNC Symbol;Acc:HGNC:51204]	692.536	700.26	739.481	758.705	834.947	733.523
1095.44	-0.118416	0.100054	-1.18352	0.236604	0.449247	ENSG00000144659	SLC25A38	3	1	39383370	39397351	protein_coding	solute carrier family 25 member 38 [Source:HGNC Symbol;Acc:HGNC:26054]	1030.59	1247.98	1141.59	1073.76	1003.68	1075.07
1954.77	0.0975168	0.0823942	1.18354	0.236595	0.449247	ENSG00000103540	CCP110	16	1	19523811	19553408	protein_coding	centriolar coiled-coil protein 110 [Source:HGNC Symbol;Acc:HGNC:24342]	2007.18	1832.55	1829.1	2060.72	2090.76	1908.31
159.577	-0.240636	0.203412	-1.183	0.23681	0.44947	ENSG00000282057		1	-1	85482281	85578250	lncRNA	novel transcript	185.459	179.16	155.008	167.976	135.764	134.097
4603.91	-0.106759	0.0902383	-1.18308	0.236778	0.44947	ENSG00000177963	RIC8A	11	1	207708	215113	protein_coding	RIC8 guanine nucleotide exchange factor A [Source:HGNC Symbol;Acc:HGNC:29550]	4392.32	5270.38	4658.46	4599.65	3931.33	4771.34
519.607	-0.13981	0.11818	-1.18303	0.236799	0.44947	ENSG00000088451	TGDS	13	-1	94574054	94596242	protein_coding	TDP-glucose 4,6-dehydratase [Source:HGNC Symbol;Acc:HGNC:20324]	537.596	568.193	527.94	468.565	511.054	504.297
64.3603	0.383041	0.323953	1.1824	0.237048	0.449705	ENSG00000126091	ST3GAL3	1	1	43705824	43931165	protein_coding	ST3 beta-galactoside alpha-2,3-sialyltransferase 3 [Source:HGNC Symbol;Acc:HGNC:10866]	64.5584	41.9746	61.0915	61.0822	92.1254	65.3294
797.731	0.143851	0.121659	1.18241	0.237045	0.449705	ENSG00000144560	VGLL4	3	-1	11556069	11771350	protein_coding	vestigial like family member 4 [Source:HGNC Symbol;Acc:HGNC:28966]	768.832	728.925	776.865	798.891	986.227	726.646
77.5805	-0.345567	0.292281	-1.18231	0.237082	0.449705	ENSG00000168481	LGI3	8	-1	22146830	22157084	protein_coding	leucine rich repeat LGI family member 3 [Source:HGNC Symbol;Acc:HGNC:18711]	103.293	75.7591	82.0632	83.5862	54.3055	66.4755
2332.98	-0.0949426	0.0802915	-1.18247	0.237018	0.449705	ENSG00000173848	NET1	10	1	5412557	5459056	protein_coding	neuroepithelial cell transforming 1 [Source:HGNC Symbol;Acc:HGNC:14592]	2594.08	2258.44	2377.1	2190.92	2282.77	2294.55
491.694	-0.18723	0.158357	-1.18232	0.237077	0.449705	ENSG00000092208	GEMIN2	14	1	39114285	39136973	protein_coding	gem nuclear organelle associated protein 2 [Source:HGNC Symbol;Acc:HGNC:10884]	478.906	513.933	575.354	417.127	379.169	585.672
530.264	0.152009	0.12861	1.18194	0.237231	0.449818	ENSG00000140006	WDR89	14	-1	63597039	63641871	protein_coding	WD repeat domain 89 [Source:HGNC Symbol;Acc:HGNC:20489]	531.727	504.719	471.408	599.57	483.901	590.257
3304.76	-0.0981122	0.0830075	-1.18197	0.237219	0.449818	ENSG00000174442	ZWILCH	15	1	66504959	66550130	protein_coding	zwilch kinetochore protein [Source:HGNC Symbol;Acc:HGNC:25468]	3061.24	3667.15	3520.51	3072.6	3336.88	3170.19
1505.34	0.0979988	0.0829042	1.18207	0.237177	0.449818	ENSG00000100379	KCTD17	22	1	37051739	37063390	protein_coding	potassium channel tetramerization domain containing 17 [Source:HGNC Symbol;Acc:HGNC:25705]	1397.98	1479.35	1483.52	1510.18	1556.43	1604.58
48.348	-0.474423	0.401477	-1.18169	0.237327	0.449944	ENSG00000164776	PHKG1	7	-1	56080283	56092996	protein_coding	phosphorylase kinase catalytic subunit gamma 1 [Source:HGNC Symbol;Acc:HGNC:8930]	66.906	68.5927	33.7371	40.1857	54.3055	26.361
53.0838	0.409247	0.346353	1.18159	0.237369	0.449968	ENSG00000181392	SYNE4	19	-1	36003307	36008813	protein_coding	spectrin repeat containing nuclear envelope family member 4 [Source:HGNC Symbol;Acc:HGNC:26703]	35.2137	40.9509	60.1797	63.4933	53.3358	65.3294
1816.22	0.107758	0.0912242	1.18124	0.237507	0.450043	ENSG00000099250	NRP1	10	-1	33177492	33336262	protein_coding	neuropilin 1 [Source:HGNC Symbol;Acc:HGNC:8004]	1707.86	1655.44	1880.16	1746.47	2052.94	1854.44
461.131	-0.171849	0.145488	-1.18119	0.237528	0.450043	ENSG00000172915	NBEA	13	1	34942270	35673022	protein_coding	neurobeachin [Source:HGNC Symbol;Acc:HGNC:7648]	558.724	456.602	452.26	439.631	491.659	367.908
1541.91	-0.103562	0.0876726	-1.18124	0.237508	0.450043	ENSG00000170037	CNTROB	17	1	7932101	7949920	protein_coding	centrobin, centriole duplication and spindle assembly protein [Source:HGNC Symbol;Acc:HGNC:29616]	1545.88	1607.32	1635.79	1424.18	1424.55	1613.75
519.258	-0.163033	0.138017	-1.18125	0.237502	0.450043	ENSG00000262814	MRPL12	17	1	81703367	81707517	protein_coding	mitochondrial ribosomal protein L12 [Source:HGNC Symbol;Acc:HGNC:10378]	525.858	570.241	548.912	518.395	398.564	553.58
95.5659	0.342847	0.290278	1.1811	0.237564	0.450055	ENSG00000197813		19	-1	49331044	49340303	lncRNA	novel transcript	86.8604	62.4501	103.035	80.3713	138.673	102.006
949.807	-0.12023	0.101843	-1.18055	0.237783	0.450362	ENSG00000112378	PERP	6	-1	138088505	138107419	protein_coding	p53 apoptosis effector related to PMP22 [Source:HGNC Symbol;Acc:HGNC:17637]	988.331	1056.53	922.755	848.721	961.014	921.488
61.2227	0.389368	0.329822	1.18054	0.237785	0.450362	ENSG00000196391	ZNF774	15	1	90352284	90369146	protein_coding	zinc finger protein 774 [Source:HGNC Symbol;Acc:HGNC:33108]	51.6467	50.1648	57.4443	70.7268	89.2162	48.1374
2094.13	0.0974167	0.0825704	1.1798	0.238079	0.450862	ENSG00000131408	NR1H2	19	1	50329653	50383388	protein_coding	nuclear receptor subfamily 1 group H member 2 [Source:HGNC Symbol;Acc:HGNC:7965]	1961.4	2078.26	2030.61	2280.13	1990.88	2223.49
3635.37	-0.0975159	0.0826657	-1.17964	0.238143	0.450926	ENSG00000179604	CDC42EP4	17	-1	73283624	73312005	protein_coding	CDC42 effector protein 4 [Source:HGNC Symbol;Acc:HGNC:17147]	3441.55	3656.91	4173.37	3550.81	3387.31	3602.28
197.336	0.239917	0.203451	1.17924	0.238304	0.45112	ENSG00000258537	FRMD6-AS2	14	-1	51379509	51651744	lncRNA	FRMD6 antisense RNA 2 [Source:HGNC Symbol;Acc:HGNC:43637]	214.803	151.518	176.892	183.247	256.981	200.573
72.257	0.37163	0.315127	1.1793	0.238277	0.45112	ENSG00000141505	ASGR1	17	-1	7173431	7179564	protein_coding	asialoglycoprotein receptor 1 [Source:HGNC Symbol;Acc:HGNC:742]	85.6866	60.4025	43.7671	83.5862	90.1859	69.9139
1773.25	-0.0965525	0.0818882	-1.17908	0.238368	0.451183	ENSG00000215012	RTL10	22	-1	19846138	19854896	protein_coding	retrotransposon Gag like 10 [Source:HGNC Symbol;Acc:HGNC:26112]	1851.07	1766.01	1880.16	1748.08	1616.56	1777.65
2749.5	-0.0950982	0.0806856	-1.17863	0.238547	0.451267	ENSG00000198586	TLK1	2	-1	170990823	171231314	protein_coding	tousled like kinase 1 [Source:HGNC Symbol;Acc:HGNC:11841]	2973.21	2746.78	2802.92	2690.03	2839.4	2444.69
1495.05	0.0986045	0.0836603	1.17863	0.238546	0.451267	ENSG00000196693	ZNF33B	10	-1	42574185	42638570	protein_coding	zinc finger protein 33B [Source:HGNC Symbol;Acc:HGNC:13097]	1490.71	1470.14	1372.28	1531.88	1585.53	1519.77
337.034	0.187064	0.15871	1.17865	0.238537	0.451267	ENSG00000172171	TEFM	17	-1	30897336	30906238	protein_coding	transcription elongation factor, mitochondrial [Source:HGNC Symbol;Acc:HGNC:26223]	373.265	289.727	283.574	371.316	318.075	386.246
367.526	0.171834	0.145793	1.17861	0.238554	0.451267	ENSG00000130733	YIPF2	19	-1	10922185	10928681	protein_coding	Yip1 domain family member 2 [Source:HGNC Symbol;Acc:HGNC:28476]	353.311	294.846	388.433	393.016	380.139	395.415
37.3496	0.487857	0.413933	1.17859	0.238561	0.451267	ENSG00000286153	RUNX1-AS1	21	1	34836286	34884882	lncRNA	RUNX1 antisense RNA 1 [Source:HGNC Symbol;Acc:HGNC:56821]	21.1282	30.7131	41.0316	37.7745	53.3358	40.1145
41.4036	-0.47051	0.399308	-1.17832	0.238671	0.451363	ENSG00000153064	BANK1	4	1	101411286	102074812	protein_coding	B cell scaffold protein with ankyrin repeats 1 [Source:HGNC Symbol;Acc:HGNC:18233]	53.9943	59.3787	31.0017	28.9337	40.7291	34.3839
541.202	0.182554	0.154922	1.17836	0.238654	0.451363	ENSG00000038210	PI4K2B	4	1	25160663	25279204	protein_coding	phosphatidylinositol 4-kinase type 2 beta [Source:HGNC Symbol;Acc:HGNC:18215]	633.846	479.125	409.404	515.18	640.029	569.626
313.27	0.181169	0.153777	1.17813	0.238745	0.451447	ENSG00000067836	ROGDI	16	-1	4796968	4802880	protein_coding	rogdi atypical leucine zipper [Source:HGNC Symbol;Acc:HGNC:29478]	314.576	253.895	311.84	311.037	330.682	357.592
523.736	0.162154	0.13774	1.17725	0.239096	0.452054	ENSG00000135124	P2RX4	12	1	121210065	121234106	protein_coding	purinergic receptor P2X 4 [Source:HGNC Symbol;Acc:HGNC:8535]	555.202	462.745	466.849	553.758	629.362	474.498
249.01	0.238166	0.202334	1.17709	0.23916	0.452118	ENSG00000159403	C1R	12	-1	7080214	7092540	protein_coding	complement C1r [Source:HGNC Symbol;Acc:HGNC:1246]	193.675	257.99	233.424	228.255	354.925	225.787
2432.78	0.0859244	0.0730039	1.17698	0.239202	0.452142	ENSG00000077254	USP33	1	-1	77695987	77759852	protein_coding	ubiquitin specific peptidase 33 [Source:HGNC Symbol;Acc:HGNC:20059]	2315.89	2403.82	2360.69	2446.5	2587.27	2482.52
46.2654	0.419601	0.356588	1.17671	0.239311	0.452291	ENSG00000235016	SEMA3F-AS1	3	-1	50116022	50156085	lncRNA	SEMA3F antisense RNA 1 [Source:HGNC Symbol;Acc:HGNC:40518]	41.0826	46.0697	31.9135	56.2599	55.2753	46.9913
1495.43	0.112264	0.0954545	1.1761	0.239554	0.452693	ENSG00000161791	FMNL3	12	-1	49636499	49708165	protein_coding	formin like 3 [Source:HGNC Symbol;Acc:HGNC:23698]	1550.58	1319.64	1443.4	1547.15	1675.71	1436.1
676.101	-0.147651	0.125599	-1.17557	0.239766	0.452981	ENSG00000291006		6	1	52664366	52669155	lncRNA	novel transcript	826.348	627.572	680.213	692.801	611.907	617.764
275.916	-0.21411	0.18213	-1.17559	0.23976	0.452981	ENSG00000189420	ZFP92	X	1	153411472	153426481	protein_coding	ZFP92 zinc finger protein [Source:HGNC Symbol;Acc:HGNC:12865]	295.795	365.486	227.953	245.936	252.133	268.194
1118.25	0.11188	0.0951826	1.17543	0.239824	0.453033	ENSG00000069188	SDK2	17	-1	73334384	73644445	protein_coding	sidekick cell adhesion molecule 2 [Source:HGNC Symbol;Acc:HGNC:19308]	1018.85	1095.44	1110.59	1173.42	1231.57	1079.65
49.9164	0.428323	0.364476	1.17517	0.239925	0.453169	ENSG00000291250		12	-1	31111647	31123243	lncRNA	novel transcript	51.6467	32.7607	43.7671	64.2971	66.9122	40.1145
105.509	-0.318757	0.271293	-1.17495	0.240013	0.453222	ENSG00000180855	ZNF443	19	-1	12429706	12441021	protein_coding	zinc finger protein 443 [Source:HGNC Symbol;Acc:HGNC:20878]	129.117	139.233	83.8869	98.8567	108.611	73.3523
3419.69	0.0919012	0.0782124	1.17502	0.239986	0.453222	ENSG00000099904	ZDHHC8	22	1	20129456	20148007	protein_coding	zinc finger DHHC-type palmitoyltransferase 8 [Source:HGNC Symbol;Acc:HGNC:18474]	3063.59	3418.37	3447.57	3528.3	3338.82	3721.48
50.6407	0.398471	0.339253	1.17455	0.240173	0.45341	ENSG00000212864	RNF208	9	-1	137220247	137222240	protein_coding	ring finger protein 208 [Source:HGNC Symbol;Acc:HGNC:25420]	51.6467	36.8558	42.8552	58.6711	61.0937	52.7219
4152.11	-0.0914757	0.0778785	-1.17459	0.240157	0.45341	ENSG00000029364	SLC39A9	14	1	69398015	69462390	protein_coding	solute carrier family 39 member 9 [Source:HGNC Symbol;Acc:HGNC:20182]	4237.38	4476.95	4139.63	4172.08	4233.89	3652.71
383.512	0.165809	0.141231	1.17402	0.240385	0.453755	ENSG00000102871	TRADD	16	-1	67154185	67159909	protein_coding	TNFRSF1A associated via death domain [Source:HGNC Symbol;Acc:HGNC:12030]	350.963	378.795	353.784	395.427	363.653	458.452
819.75	-0.163482	0.139318	-1.17345	0.240616	0.454134	ENSG00000221926	TRIM16	17	-1	15627960	15684311	protein_coding	tripartite motif containing 16 [Source:HGNC Symbol;Acc:HGNC:17241]	812.262	897.848	886.283	761.116	605.119	955.872
1452.85	0.104278	0.0889114	1.17283	0.240864	0.454545	ENSG00000110911	SLC11A2	12	-1	50979401	51028566	protein_coding	solute carrier family 11 member 2 [Source:HGNC Symbol;Acc:HGNC:10908]	1285.3	1475.25	1439.75	1555.19	1468.19	1493.41
2966.15	0.0888426	0.0757631	1.17264	0.240942	0.454579	ENSG00000196704	AMZ2	17	1	68205481	68257712	protein_coding	archaelysin family metallopeptidase 2 [Source:HGNC Symbol;Acc:HGNC:28041]	2752.54	2857.35	3011.72	3005.08	2939.29	3230.94
69.5656	-0.339965	0.289908	-1.17266	0.240931	0.454579	ENSG00000128346	C22orf23	22	-1	37943050	37953669	protein_coding	chromosome 22 open reading frame 23 [Source:HGNC Symbol;Acc:HGNC:18589]	71.6012	84.973	76.5923	66.7082	53.3358	64.1832
379.84	0.18767	0.160119	1.17206	0.241171	0.454931	ENSG00000106701	FSD1L	9	1	105447796	105552433	protein_coding	fibronectin type III and SPRY domain containing 1 like [Source:HGNC Symbol;Acc:HGNC:13753]	311.054	424.865	328.253	345.597	425.716	443.552
122.36	0.254998	0.217571	1.17202	0.241188	0.454931	ENSG00000151150	ANK3	10	-1	60026298	60733490	protein_coding	ankyrin 3 [Source:HGNC Symbol;Acc:HGNC:494]	111.51	115.686	107.594	131.005	137.703	130.659
445.245	0.154499	0.131834	1.17192	0.241231	0.454954	ENSG00000072840	EVC	4	1	5711201	5814305	protein_coding	EvC ciliary complex subunit 1 [Source:HGNC Symbol;Acc:HGNC:3497]	386.177	451.483	425.817	439.631	511.054	457.306
92.8536	0.298673	0.25488	1.17182	0.24127	0.454971	ENSG00000144045	DQX1	2	-1	74518131	74526281	protein_coding	DEAQ-box RNA dependent ATPase 1 [Source:HGNC Symbol;Acc:HGNC:20410]	78.6439	91.1157	80.2396	114.931	90.1859	102.006
52.2212	-0.434689	0.370997	-1.17168	0.241326	0.455021	ENSG00000144214	LYG1	2	-1	99284238	99304742	protein_coding	lysozyme g1 [Source:HGNC Symbol;Acc:HGNC:27014]	49.2992	42.9984	87.5341	49.8302	37.8199	45.8452
1069.26	0.127902	0.109202	1.17125	0.2415	0.455122	ENSG00000121879	PIK3CA	3	1	179148114	179240093	protein_coding	phosphatidylinositol-4,5-bisphosphate 3-kinase catalytic subunit alpha [Source:HGNC Symbol;Acc:HGNC:8975]	1031.76	1011.49	1023.05	1057.69	1295.57	995.986
1312.77	-0.114077	0.0973864	-1.17139	0.241442	0.455122	ENSG00000132604	TERF2	16	-1	69355567	69408571	protein_coding	telomeric repeat binding factor 2 [Source:HGNC Symbol;Acc:HGNC:11729]	1375.68	1271.52	1447.05	1354.26	1143.33	1284.81
207.314	-0.228159	0.194798	-1.17126	0.241494	0.455122	ENSG00000267279								233.584	261.062	176.892	180.032	212.373	179.942
53.6861	-0.429952	0.367034	-1.17142	0.241429	0.455122	ENSG00000275793	RIMBP3	22	-1	18605815	18611919	protein_coding	RIMS binding protein 3 [Source:HGNC Symbol;Acc:HGNC:29344]	63.3846	42.9984	78.416	38.5782	62.0634	36.6761
694.483	0.138008	0.117839	1.17116	0.241535	0.455131	ENSG00000139200	PIANP	12	-1	6693791	6700815	protein_coding	PILR alpha associated neural protein [Source:HGNC Symbol;Acc:HGNC:25338]	662.017	624.501	697.537	702.445	821.371	659.024
144.939	0.341931	0.292047	1.17081	0.241676	0.45517	ENSG00000120327	PCDHB14	5	1	141223343	141227759	protein_coding	protocadherin beta 14 [Source:HGNC Symbol;Acc:HGNC:8685]	158.462	106.472	118.536	93.2307	240.496	152.435
2847.51	-0.0973438	0.0831387	-1.17086	0.241655	0.45517	ENSG00000205250	E2F4	16	1	67192155	67198918	protein_coding	E2F transcription factor 4 [Source:HGNC Symbol;Acc:HGNC:3118]	2776.01	2977.13	3075.55	2831.48	2499.99	2924.92
2533.86	0.101927	0.0870513	1.17088	0.241646	0.45517	ENSG00000141682	PMAIP1	18	1	59899996	59904305	protein_coding	phorbol-12-myristate-13-acetate-induced protein 1 [Source:HGNC Symbol;Acc:HGNC:9108]	2497.82	2572.74	2264.95	2616.09	2848.13	2403.43
247.609	0.20499	0.175074	1.17088	0.241648	0.45517	ENSG00000161558	TMEM143	19	-1	48332356	48364059	protein_coding	transmembrane protein 143 [Source:HGNC Symbol;Acc:HGNC:25603]	265.276	237.515	188.745	273.263	274.437	246.418
236.734	0.216119	0.184708	1.17006	0.241977	0.455681	ENSG00000148908	RGS10	10	-1	119499817	119542719	protein_coding	regulator of G protein signaling 10 [Source:HGNC Symbol;Acc:HGNC:9992]	197.197	261.062	197.864	221.825	250.193	292.263
2502.99	0.0929617	0.079464	1.16986	0.242058	0.455776	ENSG00000167863	ATP5PD	17	-1	75038863	75046985	protein_coding	ATP synthase peripheral stalk subunit d [Source:HGNC Symbol;Acc:HGNC:845]	2537.73	2424.29	2306.89	2694.05	2416.6	2638.39
1354.06	0.119241	0.101968	1.1694	0.242244	0.456013	ENSG00000035687	ADSS2	1	-1	244408494	244451909	protein_coding	adenylosuccinate synthase 2 [Source:HGNC Symbol;Acc:HGNC:292]	1390.94	1201.91	1302.98	1538.31	1246.12	1444.12
1482.06	-0.139784	0.11953	-1.16945	0.242224	0.456013	ENSG00000076716	GPC4	X	-1	133300103	133415489	protein_coding	glypican 4 [Source:HGNC Symbol;Acc:HGNC:4452]	1701.99	1426.11	1535.49	1396.05	1672.8	1159.88
2669.19	-0.0900325	0.0770045	-1.16918	0.242329	0.456117	ENSG00000163348	PYGO2	1	-1	154957026	154963853	protein_coding	pygopus family PHD finger 2 [Source:HGNC Symbol;Acc:HGNC:30257]	2585.86	2736.54	2933.3	2632.16	2523.27	2604.01
112.106	-0.311678	0.266677	-1.16875	0.242505	0.456392	ENSG00000196387	ZNF140	12	1	133080474	133107526	protein_coding	zinc finger protein 140 [Source:HGNC Symbol;Acc:HGNC:12925]	169.026	89.0681	114.889	102.875	90.1859	106.59
777.952	-0.119192	0.101998	-1.16857	0.242578	0.456472	ENSG00000142556	ZNF614	19	-1	52012765	52030240	protein_coding	zinc finger protein 614 [Source:HGNC Symbol;Acc:HGNC:24722]	858.04	778.066	795.101	748.257	759.308	728.938
15796.1	-0.0792036	0.0677876	-1.16841	0.242642	0.456536	ENSG00000170889	RPS9	19	1	54200809	54249003	protein_coding	ribosomal protein S9 [Source:HGNC Symbol;Acc:HGNC:10442]	16063.3	15715.9	16906.8	15318	14409.4	16363.3
4664.25	0.0761465	0.0651809	1.16823	0.242713	0.456612	ENSG00000168283	BMI1	10	1	22321099	22331484	protein_coding	BMI1 proto-oncogene, polycomb ring finger [Source:HGNC Symbol;Acc:HGNC:1066]	4493.27	4658.16	4472.45	4745.12	4918.53	4697.98
1889.11	0.0987951	0.0845879	1.16796	0.242824	0.456662	ENSG00000115129	TP53I3	2	-1	24077433	24085861	protein_coding	tumor protein p53 inducible protein 3 [Source:HGNC Symbol;Acc:HGNC:19373]	1907.41	1738.36	1828.19	1875.06	2101.43	1884.24
1775.37	-0.102986	0.0881776	-1.16794	0.24283	0.456662	ENSG00000141219	MTNAP1	17	1	73232233	73248959	protein_coding	mitochondrial nucleoid associated protein 1 [Source:HGNC Symbol;Acc:HGNC:29601]	1894.5	1772.15	1851.89	1771.38	1817.3	1544.98
525.105	0.144367	0.123604	1.16798	0.242815	0.456662	ENSG00000104957	YJU2B	19	1	13731760	13763296	protein_coding	YJU2 splicing factor homolog B [Source:HGNC Symbol;Acc:HGNC:28118]	473.037	475.03	547.088	516.788	582.815	555.873
72.8098	0.336859	0.28856	1.16738	0.243057	0.456977	ENSG00000249741		4	-1	143911514	143912053	processed_pseudogene	salvador homolog 1 (Drosophila) (SAV1) pseudogene	61.0371	75.7591	56.5324	85.1936	87.2767	71.06
63.191	0.401075	0.343553	1.16743	0.243037	0.456977	ENSG00000258311		12	1	55716036	55724703	protein_coding	novel protein	77.4701	36.8558	49.2379	64.2971	63.0332	88.252
302.51	-0.189433	0.162341	-1.16688	0.243258	0.457228	ENSG00000120051	CFAP58	10	1	104353833	104455102	protein_coding	cilia and flagella associated protein 58 [Source:HGNC Symbol;Acc:HGNC:26676]	284.057	364.463	317.311	274.066	253.103	322.062
245.608	-0.230261	0.197328	-1.1669	0.243252	0.457228	ENSG00000293353		10	1	50655967	50660268	lncRNA	novel transcript	260.581	277.442	256.22	209.769	171.644	297.994
62.3955	0.387055	0.331717	1.16682	0.243282	0.457228	ENSG00000256967		12	-1	7129079	7131257	lncRNA	novel transcript	64.5584	42.9984	54.7088	54.6525	92.1254	65.3294
1069.82	0.116013	0.0994459	1.16659	0.243375	0.457319	ENSG00000155100	OTUD6B	8	1	91070196	91087095	protein_coding	OTU deubiquitinase 6B [Source:HGNC Symbol;Acc:HGNC:24281]	1009.46	1111.82	959.228	1134.04	1037.62	1166.76
1070.96	-0.108849	0.0933077	-1.16655	0.24339	0.457319	ENSG00000134909	ARHGAP32	11	-1	128965060	129279324	protein_coding	Rho GTPase activating protein 32 [Source:HGNC Symbol;Acc:HGNC:17399]	1153.84	1145.6	1035.82	1044.02	1017.26	1029.22
746.264	-0.156596	0.134271	-1.16627	0.243506	0.457479	ENSG00000196449	YRDC	1	-1	37802945	37808208	protein_coding	yrdC N6-threonylcarbamoyltransferase domain containing [Source:HGNC Symbol;Acc:HGNC:28905]	730.097	936.751	692.067	667.886	643.908	806.875
49.7193	0.423377	0.363097	1.16602	0.243607	0.457613	ENSG00000288983		16	1	30634487	30635572	lncRNA	novel transcript	37.5613	57.3312	32.8253	62.6896	62.0634	45.8452
6840.26	-0.0849964	0.0729265	-1.16551	0.243813	0.457829	ENSG00000132466	ANKRD17	4	-1	73073376	73258798	protein_coding	ankyrin repeat domain 17 [Source:HGNC Symbol;Acc:HGNC:23575]	7096.73	7159.23	6873.25	7202.07	6561.27	6148.98
6645.94	-0.0736447	0.0631836	-1.16557	0.24379	0.457829	ENSG00000140545	MFGE8	15	-1	88898683	88913468	protein_coding	milk fat globule EGF and factor V/VIII domain containing [Source:HGNC Symbol;Acc:HGNC:7036]	6630.74	6956.53	6859.57	6502.04	6643.7	6283.08
150.66	-0.238246	0.204437	-1.16537	0.243867	0.457829	ENSG00000149925	ALDOA	16	1	30064164	30070457	protein_coding	aldolase, fructose-bisphosphate A [Source:HGNC Symbol;Acc:HGNC:414]	165.504	152.542	170.509	130.202	127.036	158.166
334.549	-0.465721	0.399637	-1.16536	0.243873	0.457829	ENSG00000100311	PDGFB	22	-1	39223359	39244982	protein_coding	platelet derived growth factor subunit B [Source:HGNC Symbol;Acc:HGNC:8800]	473.037	269.252	422.17	236.292	408.261	198.28
995.105	0.115981	0.0995152	1.16546	0.243832	0.457829	ENSG00000159200	RCAN1	21	-1	34513142	34615113	protein_coding	regulator of calcineurin 1 [Source:HGNC Symbol;Acc:HGNC:3040]	921.425	966.44	978.376	1130.02	972.651	1001.72
170.184	0.268615	0.230582	1.16494	0.244042	0.458089	ENSG00000243199	RPL6P10	4	1	65573459	65574328	processed_pseudogene	ribosomal protein L6 pseudogene 10 [Source:HGNC Symbol;Acc:HGNC:36575]	132.638	210.897	119.448	184.05	167.765	206.303
1369.42	-0.115704	0.0993284	-1.16486	0.244074	0.458092	ENSG00000160972	PPP1R16A	8	1	144477969	144502121	protein_coding	protein phosphatase 1 regulatory subunit 16A [Source:HGNC Symbol;Acc:HGNC:14941]	1345.16	1348.31	1577.44	1337.38	1205.39	1402.86
1096.95	-0.115896	0.0995077	-1.16469	0.244144	0.458132	ENSG00000120942	UBIAD1	1	1	11273198	11296049	protein_coding	UbiA prenyltransferase domain containing 1 [Source:HGNC Symbol;Acc:HGNC:30791]	1075.19	1207.03	1138.86	1037.59	974.59	1148.42
164.417	0.235642	0.202326	1.16466	0.244155	0.458132	ENSG00000095321	CRAT	9	-1	129094142	129111189	protein_coding	carnitine O-acetyltransferase [Source:HGNC Symbol;Acc:HGNC:2342]	131.464	140.257	180.539	178.424	173.584	182.235
13725.1	-0.0956984	0.082194	-1.1643	0.244303	0.458351	ENSG00000176619	LMNB2	19	-1	2427638	2456959	protein_coding	lamin B2 [Source:HGNC Symbol;Acc:HGNC:6638]	13380	13941.7	15217.3	14107.6	11688.3	14016
91.7657	0.331216	0.284515	1.16414	0.244366	0.458413	ENSG00000181982	CCDC149	4	-1	24803514	24980204	protein_coding	coiled-coil domain containing 149 [Source:HGNC Symbol;Acc:HGNC:25405]	88.0342	76.7829	79.3278	90.0159	139.643	76.7907
41.8033	0.448888	0.38567	1.16392	0.244457	0.458527	ENSG00000242028	HYPK	15	1	43796142	43804574	protein_coding	huntingtin interacting protein K [Source:HGNC Symbol;Acc:HGNC:18418]	37.5613	32.7607	35.5607	34.5597	61.0937	49.2836
1543.84	-0.133068	0.114364	-1.16355	0.244607	0.458751	ENSG00000115946	PNO1	2	1	68157888	68176238	protein_coding	partner of NOB1 homolog [Source:HGNC Symbol;Acc:HGNC:32790]	1439.07	1800.81	1604.79	1633.95	1232.54	1551.86
11252.2	-0.078795	0.0677329	-1.16332	0.2447	0.45887	ENSG00000145741	BTF3	5	1	73498408	73505667	protein_coding	basic transcription factor 3 [Source:HGNC Symbol;Acc:HGNC:1125]	11456.2	11793.8	11427.8	11312.3	10101.8	11421.2
52.1675	-0.404706	0.347981	-1.16301	0.244824	0.45902	ENSG00000236698	EIF1AXP1	1	-1	16685621	16686055	transcribed_processed_pseudogene	EIF1AX pseudogene 1 [Source:HGNC Symbol;Acc:HGNC:19900]	58.6895	65.5214	54.7088	54.6525	48.4871	30.9455
109.713	0.306061	0.263171	1.16297	0.244841	0.45902	ENSG00000237506	RPSAP15	X	-1	87703343	87704203	processed_pseudogene	ribosomal protein SA pseudogene 15 [Source:HGNC Symbol;Acc:HGNC:31464]	115.031	95.2108	83.8869	106.894	97.9439	159.312
15152.2	0.0889927	0.0765378	1.16273	0.24494	0.459148	ENSG00000142676	RPL11	1	1	23691742	23696835	protein_coding	ribosomal protein L11 [Source:HGNC Symbol;Acc:HGNC:10301]	14714.6	14601	14738.6	16173.9	13799.4	16885.9
6122.25	-0.0748812	0.0644157	-1.16247	0.245045	0.459289	ENSG00000161800	RACGAP1	12	-1	49976923	50033136	protein_coding	Rac GTPase activating protein 1 [Source:HGNC Symbol;Acc:HGNC:9804]	6526.27	6226.58	6092.74	6103.4	5847.54	5936.95
2549.21	0.0996129	0.0857038	1.16229	0.245116	0.459366	ENSG00000130520	LSM4	19	-1	18306236	18323112	protein_coding	LSM4 homolog, U6 small nuclear RNA and mRNA degradation associated [Source:HGNC Symbol;Acc:HGNC:17259]	2551.82	2364.91	2465.54	2587.96	2412.72	2912.31
2416.23	-0.0963219	0.0828851	-1.16211	0.245189	0.459389	ENSG00000065534	MYLK	3	-1	123610049	123884332	protein_coding	myosin light chain kinase [Source:HGNC Symbol;Acc:HGNC:7590]	2273.63	2584	2629.67	2233.52	2359.38	2417.19
4829.19	-0.0763187	0.0656681	-1.16219	0.24516	0.459389	ENSG00000111530	CAND1	12	1	67269358	67319953	protein_coding	cullin associated and neddylation dissociated 1 [Source:HGNC Symbol;Acc:HGNC:30688]	5128.29	4949.94	4794.32	4695.29	4789.55	4617.75
1034.26	-0.107167	0.0922404	-1.16182	0.245307	0.459552	ENSG00000005889	ZFX	X	1	24149173	24216255	protein_coding	zinc finger protein X-linked [Source:HGNC Symbol;Acc:HGNC:12869]	1112.75	1043.22	1063.17	1031.16	970.711	984.525
202.199	0.211318	0.181909	1.16167	0.24537	0.459558	ENSG00000254602	MIR130AHG	11	1	57638024	57652790	lncRNA	MIR130A host gene [Source:HGNC Symbol;Acc:HGNC:55966]	181.937	202.707	176.892	197.713	207.525	246.418
119.087	0.257387	0.221565	1.16168	0.245366	0.459558	ENSG00000184508	HDDC3	15	-1	90929968	90935196	protein_coding	HD domain containing 3 [Source:HGNC Symbol;Acc:HGNC:30522]	106.815	107.496	111.241	138.239	121.218	129.513
324.681	0.20162	0.173648	1.16108	0.245608	0.459808	ENSG00000094841	UPRT	X	1	75156388	75304885	protein_coding	uracil phosphoribosyltransferase homolog [Source:HGNC Symbol;Acc:HGNC:28334]	239.453	326.583	340.106	397.838	352.986	291.117
4454.18	0.084514	0.0727894	1.16107	0.245612	0.459808	ENSG00000139697	SBNO1	12	-1	123289109	123364847	protein_coding	strawberry notch homolog 1 [Source:HGNC Symbol;Acc:HGNC:22973]	4047.23	4617.21	4304.67	4532.14	4493.78	4730.08
2647.07	-0.0929905	0.0800924	-1.16104	0.245625	0.459808	ENSG00000140948	ZCCHC14	16	-1	87406246	87493024	protein_coding	zinc finger CCHC-type containing 14 [Source:HGNC Symbol;Acc:HGNC:24134]	2504.87	2845.06	2846.68	2645.82	2574.66	2465.32
1281.36	-0.110152	0.0948562	-1.16126	0.245538	0.459808	ENSG00000129347	KRI1	19	-1	10553085	10566031	protein_coding	KRI1 homolog [Source:HGNC Symbol;Acc:HGNC:25769]	1241.87	1343.19	1403.28	1219.23	1151.08	1329.51
365.199	-0.17576	0.151392	-1.16096	0.245658	0.459813	ENSG00000127423	AUNIP	1	-1	25831913	25859458	protein_coding	aurora kinase A and ninein interacting protein [Source:HGNC Symbol;Acc:HGNC:28363]	335.704	426.913	398.463	348.008	301.59	380.515
62.1423	-0.372872	0.321214	-1.16082	0.245714	0.459859	ENSG00000247095	MIR210HG	11	-1	565657	568542	lncRNA	MIR210 host gene [Source:HGNC Symbol;Acc:HGNC:39524]	75.1225	61.4263	73.8569	45.8117	70.7911	45.8452
1970.43	0.0954109	0.082203	1.16067	0.245775	0.459917	ENSG00000132680	KHDC4	1	-1	155913045	155934413	protein_coding	KH domain containing 4, pre-mRNA splicing factor [Source:HGNC Symbol;Acc:HGNC:29145]	1923.84	1925.71	1866.48	2101.71	1876.45	2128.36
284.059	-0.196283	0.169125	-1.16058	0.245811	0.459928	ENSG00000188167	TMPPE	3	-1	33090421	33097146	protein_coding	transmembrane protein with metallophosphoesterase domain [Source:HGNC Symbol;Acc:HGNC:33865]	255.886	291.775	361.078	266.029	245.345	284.24
2953.11	0.246258	0.212276	1.16008	0.246016	0.460131	ENSG00000071575	TRIB2	2	1	12716910	12742734	protein_coding	tribbles pseudokinase 2 [Source:HGNC Symbol;Acc:HGNC:30809]	3041.29	2183.7	2880.42	2943.2	3934.24	2735.81
146.151	0.243412	0.209799	1.16022	0.245961	0.460131	ENSG00000255836		12	-1	7438780	7439990	processed_pseudogene	M-phase phosphoprotein 8 (MPHOSPH8) pseudogene	154.94	124.9	122.183	148.687	172.614	153.581
295.737	-0.176633	0.152262	-1.16005	0.246027	0.460131	ENSG00000280202		12	-1	3610307	3612003	TEC	TEC	328.661	331.702	281.75	288.533	261.83	281.948
43.4922	-0.494313	0.426125	-1.16002	0.246041	0.460131	ENSG00000280433		21	-1	5155499	5163695	artifact	novel protein, similar to trafficking protein particle complex 10 TRAPPC10	49.2992	30.7131	72.9451	48.2228	36.8502	22.9226
1295	-0.100844	0.0869491	-1.15981	0.246127	0.460235	ENSG00000103995	CEP152	15	-1	48712928	48811146	protein_coding	centrosomal protein 152 [Source:HGNC Symbol;Acc:HGNC:29298]	1335.77	1397.45	1288.39	1252.99	1283.94	1211.46
280.583	0.199227	0.17181	1.15958	0.24622	0.460352	ENSG00000224660	SH3BP5-AS1	3	1	15254184	15264515	lncRNA	SH3BP5 antisense RNA 1 [Source:HGNC Symbol;Acc:HGNC:44501]	293.447	239.563	250.749	253.17	352.016	294.555
47.9301	-0.447608	0.386055	-1.15944	0.246276	0.4604	ENSG00000276107	THBS1-IT1	15	1	39586561	39587293	lncRNA	THBS1 intronic transcript 1 [Source:HGNC Symbol;Acc:HGNC:55225]	76.2963	57.3312	32.8253	40.9894	44.6081	35.53
37.5703	0.526277	0.453957	1.15931	0.246329	0.460443	ENSG00000284948		8	1	23084355	23103558	lncRNA	novel transcript	34.0399	39.9271	18.2363	28.13	39.7594	65.3294
61.7239	0.385184	0.332313	1.1591	0.246415	0.460547	ENSG00000259485	LINC02253	15	1	96984430	97501740	lncRNA	long intergenic non-protein coding RNA 2253 [Source:HGNC Symbol;Acc:HGNC:53151]	61.0371	33.7845	65.6506	65.9045	71.7609	72.2061
50.7718	0.486257	0.419562	1.15896	0.246471	0.460595	ENSG00000272335		5	1	44826076	44828592	lncRNA	novel transcript	18.7806	38.9033	68.386	57.8674	48.4871	72.2061
1901.41	-0.0968169	0.0836211	-1.15781	0.246944	0.460974	ENSG00000143093	STRIP1	1	1	110031577	110074641	protein_coding	striatin interacting protein 1 [Source:HGNC Symbol;Acc:HGNC:25916]	1991.92	1943.12	1963.13	1931.32	1898.75	1680.23
170.447	-0.261102	0.225505	-1.15786	0.246923	0.460974	ENSG00000163093	BBS5	2	1	169479480	169506655	protein_coding	Bardet-Biedl syndrome 5 [Source:HGNC Symbol;Acc:HGNC:970]	225.368	192.469	139.507	126.183	158.068	181.088
563.929	0.13317	0.11501	1.1579	0.246904	0.460974	ENSG00000171103	TRMT61B	2	-1	28849821	28870309	protein_coding	tRNA methyltransferase 61B [Source:HGNC Symbol;Acc:HGNC:26070]	525.858	515.981	570.795	569.833	592.512	608.595
525.123	0.13992	0.120865	1.15766	0.247004	0.460974	ENSG00000125089	SH3TC1	4	1	8182072	8241803	protein_coding	SH3 domain and tetratricopeptide repeats 1 [Source:HGNC Symbol;Acc:HGNC:26009]	538.769	472.982	488.732	584.3	535.297	530.658
196.6	0.216257	0.186693	1.15836	0.246718	0.460974	ENSG00000120915	EPHX2	8	1	27490781	27545564	protein_coding	epoxide hydrolase 2 [Source:HGNC Symbol;Acc:HGNC:3402]	203.066	161.756	180.539	187.265	214.313	232.664
6463.75	-0.0786945	0.0679632	-1.1579	0.246905	0.460974	ENSG00000136824	SMC2	9	1	104094260	104141419	protein_coding	structural maintenance of chromosomes 2 [Source:HGNC Symbol;Acc:HGNC:14011]	7076.78	6317.69	6527.67	6391.93	6183.07	6285.37
154.888	0.230044	0.198645	1.15807	0.246837	0.460974	ENSG00000152270	PDE3B	11	1	14643804	14872044	protein_coding	phosphodiesterase 3B [Source:HGNC Symbol;Acc:HGNC:8779]	145.55	141.28	140.419	151.902	166.796	183.381
1921.24	0.100562	0.0868694	1.15762	0.24702	0.460974	ENSG00000178741	COX5A	15	-1	74919791	74938083	protein_coding	cytochrome c oxidase subunit 5A [Source:HGNC Symbol;Acc:HGNC:2267]	1871.02	1924.69	1767.09	2028.57	1813.42	2122.63
664.675	0.127405	0.110057	1.15763	0.247016	0.460974	ENSG00000166263	STXBP4	17	1	54968727	55173632	protein_coding	syntaxin binding protein 4 [Source:HGNC Symbol;Acc:HGNC:19694]	646.758	628.596	630.975	667.886	752.519	661.317
1878.4	0.088117	0.076099	1.15793	0.246894	0.460974	ENSG00000100239	PPP6R2	22	1	50343304	50445090	protein_coding	protein phosphatase 6 regulatory subunit 2 [Source:HGNC Symbol;Acc:HGNC:19253]	1790.03	1860.19	1812.69	1925.7	1954.03	1927.79
2787.41	0.0925218	0.0799277	1.15757	0.24704	0.460974	ENSG00000100077	GRK3	22	1	25564675	25729294	protein_coding	G protein-coupled receptor kinase 3 [Source:HGNC Symbol;Acc:HGNC:290]	2604.64	2703.78	2787.41	3118.41	2812.25	2697.99
45.6289	0.406739	0.351294	1.15783	0.246933	0.460974	ENSG00000289009		21	1	44873976	44875810	lncRNA	novel transcript, antisense to ITGB2	44.604	36.8558	36.4725	53.0451	52.366	50.4297
1342.1	0.111201	0.0960792	1.15739	0.247113	0.460998	ENSG00000085721	RRN3	16	-1	15060033	15094311	protein_coding	RRN3 homolog, RNA polymerase I transcription factor [Source:HGNC Symbol;Acc:HGNC:30346]	1209	1398.47	1262.86	1433.82	1279.09	1469.34
212.592	-0.230077	0.198786	-1.15741	0.247106	0.460998	ENSG00000196074	SYCP2	20	-1	59863564	59933655	protein_coding	synaptonemal complex protein 2 [Source:HGNC Symbol;Acc:HGNC:11490]	284.057	207.826	196.952	166.369	222.071	198.28
78.5118	-0.317391	0.274405	-1.15665	0.247415	0.461504	ENSG00000283403								95.077	88.0443	78.416	73.9416	61.0937	74.4984
85.1042	0.35269	0.304985	1.15641	0.247511	0.461514	ENSG00000227992		2	-1	111203964	111206215	processed_pseudogene	pseudogene similar to part of ubiquitin carboxyl-terminal hydrolase L5 UCHL5	98.5983	65.5214	61.0915	99.6604	119.278	66.4755
804.236	-0.118518	0.102483	-1.15647	0.247489	0.461514	ENSG00000122085	MTERF4	2	-1	241072169	241102332	protein_coding	mitochondrial transcription termination factor 4 [Source:HGNC Symbol;Acc:HGNC:28785]	841.607	837.445	831.574	713.697	806.825	794.268
136.423	0.254626	0.220164	1.15653	0.247464	0.461514	ENSG00000261342		19	-1	2727743	2729327	lncRNA	novel transcript	129.117	116.71	126.742	121.361	156.128	168.481
7652.39	-0.0766496	0.0662933	-1.15622	0.247592	0.461606	ENSG00000198700	IPO9	1	1	201829149	201884291	protein_coding	importin 9 [Source:HGNC Symbol;Acc:HGNC:19425]	7644.89	7606.62	8314.83	7678.68	7290.52	7378.78
42.5259	0.417887	0.361517	1.15593	0.247711	0.461772	ENSG00000197705	KLHL14	18	-1	32672673	32773023	protein_coding	kelch like family member 14 [Source:HGNC Symbol;Acc:HGNC:29266]	38.7351	36.8558	33.7371	49.0265	47.5173	49.2836
2540.01	-0.0947895	0.0820327	-1.15551	0.247882	0.462034	ENSG00000102007	PLP2	X	1	49171898	49175235	protein_coding	proteolipid protein 2 [Source:HGNC Symbol;Acc:HGNC:9087]	2696.19	2794.9	2379.83	2397.48	2465.08	2506.58
3808.1	-0.0914021	0.0791115	-1.15536	0.247944	0.462092	ENSG00000111605	CPSF6	12	1	69239569	69274358	protein_coding	cleavage and polyadenylation specific factor 6 [Source:HGNC Symbol;Acc:HGNC:13871]	3889.94	4025.47	3869.74	3783.88	3324.27	3955.29
1904.89	0.0972937	0.0842302	1.15509	0.248053	0.462125	ENSG00000143486	EIF2D	1	-1	206571292	206612465	protein_coding	eukaryotic translation initiation factor 2D [Source:HGNC Symbol;Acc:HGNC:6583]	1836.98	1764.98	1918.46	1968.29	1838.63	2102
294.669	0.204976	0.177445	1.15515	0.24803	0.462125	ENSG00000196151	WDSUB1	2	-1	159235798	159286703	protein_coding	WD repeat, sterile alpha motif and U-box domain containing 1 [Source:HGNC Symbol;Acc:HGNC:26697]	296.969	247.753	278.103	394.623	268.618	281.948
7643.33	-0.0706238	0.0611383	-1.15515	0.24803	0.462125	ENSG00000146535	GNA12	7	-1	2721822	2870786	protein_coding	G protein subunit alpha 12 [Source:HGNC Symbol;Acc:HGNC:4380]	7628.46	7849.26	8013.02	7501.86	7543.62	7323.77
113.488	-0.270039	0.233835	-1.15483	0.24816	0.462182	ENSG00000107099	DOCK8	9	1	214854	465259	protein_coding	dedicator of cytokinesis 8 [Source:HGNC Symbol;Acc:HGNC:19191]	126.769	130.019	115.8	99.6604	119.278	89.3981
5581.96	0.0840757	0.0728007	1.15487	0.248142	0.462182	ENSG00000108848	LUC7L3	17	1	50719565	50756219	protein_coding	LUC7 like 3 pre-mRNA splicing factor [Source:HGNC Symbol;Acc:HGNC:24309]	5465.16	5789.43	5004.03	5581.79	5861.12	5790.25
1456.13	-0.0983609	0.0851762	-1.15479	0.248175	0.462182	ENSG00000129245	FXR2	17	-1	7591230	7614897	protein_coding	FMR1 autosomal homolog 2 [Source:HGNC Symbol;Acc:HGNC:4024]	1476.63	1471.16	1569.23	1458.74	1342.12	1418.91
339.249	0.169059	0.146503	1.15396	0.248517	0.462756	ENSG00000103343	ZNF174	16	1	3401215	3409364	protein_coding	zinc finger protein 174 [Source:HGNC Symbol;Acc:HGNC:12963]	295.795	310.203	351.96	388.997	335.531	353.008
40.8027	0.462973	0.401228	1.15389	0.248545	0.462756	ENSG00000160117	ANKLE1	19	1	17281645	17287646	protein_coding	ankyrin repeat and LEM domain containing 1 [Source:HGNC Symbol;Acc:HGNC:26812]	25.8234	35.832	41.0316	56.2599	32.0015	53.8681
3761.52	-0.106324	0.0921599	-1.15369	0.248625	0.46285	ENSG00000223617	LINC00370	13	1	109265416	109307831	lncRNA	long intergenic non-protein coding RNA 370 [Source:HGNC Symbol;Acc:HGNC:42692]	3754.95	4175.96	3765.79	3328.98	3379.55	4163.89
5422.98	-0.0774023	0.0671077	-1.1534	0.248744	0.462893	ENSG00000086015	MAST2	1	1	45786987	46036122	protein_coding	microtubule associated serine/threonine kinase 2 [Source:HGNC Symbol;Acc:HGNC:19035]	5431.12	5379.92	5892.14	5224.94	5280.24	5329.5
460.288	-0.14945	0.129581	-1.15334	0.248771	0.462893	ENSG00000189362	NEMP2	2	-1	190504338	190534722	protein_coding	nuclear envelope integral membrane protein 2 [Source:HGNC Symbol;Acc:HGNC:33700]	543.465	451.483	458.642	442.042	443.172	422.922
9877.88	-0.0780783	0.0676896	-1.15348	0.248715	0.462893	ENSG00000114942	EEF1B2	2	1	206159585	206162928	protein_coding	eukaryotic translation elongation factor 1 beta 2 [Source:HGNC Symbol;Acc:HGNC:3208]	10147.4	10491.6	9796.53	9875.23	8969.14	9987.37
1968.95	0.0891917	0.077333	1.15335	0.248768	0.462893	ENSG00000114450	GNB4	3	-1	179396088	179451476	protein_coding	G protein subunit beta 4 [Source:HGNC Symbol;Acc:HGNC:20731]	1941.45	1916.5	1865.57	1954.63	2033.55	2102
43.3995	-0.471715	0.409099	-1.15306	0.248887	0.462996	ENSG00000240006	LINC02004	3	1	134312144	134341848	lncRNA	long intergenic non-protein coding RNA 2004 [Source:HGNC Symbol;Acc:HGNC:52838]	36.3875	76.7829	38.2962	38.5782	41.6989	28.6532
79.5982	-0.355746	0.308512	-1.1531	0.248868	0.462996	ENSG00000168255	POLR2J3	7	-1	102537918	102572653	protein_coding	RNA polymerase II subunit J3 [Source:HGNC Symbol;Acc:HGNC:33853]	88.0342	62.4501	117.624	69.9231	83.3978	56.1603
7212.34	-0.0803535	0.0697361	-1.15225	0.249218	0.463555	ENSG00000164091	WDR82	3	-1	52254434	52288020	protein_coding	WD repeat domain 82 [Source:HGNC Symbol;Acc:HGNC:28826]	7336.19	7613.79	7291.77	7530.79	6615.58	6885.94
618.395	0.141442	0.122771	1.15208	0.249288	0.463591	ENSG00000138050	THUMPD2	2	-1	39736060	39779267	protein_coding	THUMP domain containing 2 [Source:HGNC Symbol;Acc:HGNC:14890]	654.975	593.787	516.998	624.485	694.335	625.787
2552.67	-0.0904375	0.078501	-1.15205	0.249299	0.463591	ENSG00000083642	PDS5B	13	1	32586452	32778019	protein_coding	PDS5 cohesin associated factor B [Source:HGNC Symbol;Acc:HGNC:20418]	2803.01	2524.62	2572.23	2444.09	2595.03	2377.07
272.915	-0.209305	0.181719	-1.15181	0.249401	0.463724	ENSG00000001630	CYP51A1	7	-1	92084987	92134803	protein_coding	cytochrome P450 family 51 subfamily A member 1 [Source:HGNC Symbol;Acc:HGNC:2649]	335.704	264.133	279.927	274.87	288.013	194.842
196.002	0.223028	0.193667	1.15161	0.249482	0.463726	ENSG00000151693	ASAP2	2	1	9206765	9405683	protein_coding	ArfGAP with SH3 domain, ankyrin repeat and PH domain 2 [Source:HGNC Symbol;Acc:HGNC:2721]	164.331	196.564	180.539	171.995	223.041	239.541
40.7463	0.481771	0.418357	1.15158	0.249494	0.463726	ENSG00000224389	C4B	6	1	32014795	32035418	protein_coding	complement C4B (Chido/Rodgers blood group) [Source:HGNC Symbol;Acc:HGNC:1324]	39.9088	32.7607	29.178	26.5225	61.0937	55.0142
5661.77	-0.0801917	0.0696293	-1.15169	0.249447	0.463726	ENSG00000101224	CDC25B	20	1	3786772	3806121	protein_coding	cell division cycle 25B [Source:HGNC Symbol;Acc:HGNC:1726]	5634.19	5577.51	6243.19	5474.09	5445.1	5596.55
1538.9	0.108416	0.0941621	1.15138	0.249576	0.463821	ENSG00000266338	NBPF15	1	-1	144421390	144461676	protein_coding	NBPF member 15 [Source:HGNC Symbol;Acc:HGNC:28791]	1585.79	1444.54	1414.22	1512.59	1761.05	1515.18
46.8935	0.432944	0.37608	1.1512	0.24965	0.463902	ENSG00000291043		10	1	73729431	73744195	lncRNA	novel transcript	38.7351	30.7131	50.1497	47.4191	70.7911	43.5529
375.668	0.166652	0.144791	1.15098	0.249738	0.46401	ENSG00000106780	MEGF9	9	-1	120600811	120714470	protein_coding	multiple EGF like domains 9 [Source:HGNC Symbol;Acc:HGNC:3234]	349.789	362.415	351.048	459.724	366.562	364.469
626.774	-0.143382	0.1246	-1.15074	0.249838	0.464139	ENSG00000078070	MCCC1	3	-1	183015218	183116075	protein_coding	methylcrotonyl-CoA carboxylase subunit 1 [Source:HGNC Symbol;Acc:HGNC:6936]	757.094	581.502	635.534	581.085	575.057	630.371
66.1168	-0.360022	0.312963	-1.15037	0.249993	0.464366	ENSG00000258998								82.1653	84.973	56.5324	66.7082	58.1845	48.1374
5689.55	0.0719619	0.0625595	1.1503	0.250022	0.464366	ENSG00000108349	CASC3	17	1	40140318	40172183	protein_coding	CASC3 exon junction complex subunit [Source:HGNC Symbol;Acc:HGNC:17040]	5559.07	5434.18	5649.6	5896.84	5728.26	5869.33
441.906	-0.167931	0.146059	-1.14975	0.250247	0.464727	ENSG00000139915	MDGA2	14	-1	46840092	47675605	protein_coding	MAM domain containing glycosylphosphatidylinositol anchor 2 [Source:HGNC Symbol;Acc:HGNC:19835]	505.903	459.673	438.582	405.875	490.689	350.716
45.2127	-0.4338	0.377394	-1.14946	0.250366	0.464786	ENSG00000152611	CAPSL	5	-1	35904288	35938779	protein_coding	calcyphosine like [Source:HGNC Symbol;Acc:HGNC:28375]	39.9088	66.5451	49.2379	41.7931	29.0922	44.699
820.787	-0.130197	0.113269	-1.14945	0.250371	0.464786	ENSG00000148290	SURF1	9	-1	133351758	133356676	protein_coding	SURF1 cytochrome c oxidase assembly factor [Source:HGNC Symbol;Acc:HGNC:11474]	845.129	880.443	846.163	763.528	694.335	895.127
545.645	-0.130979	0.113944	-1.1495	0.250349	0.464786	ENSG00000213965	NUDT19	19	1	32691821	32713792	protein_coding	nudix hydrolase 19 [Source:HGNC Symbol;Acc:HGNC:32036]	552.855	583.55	574.443	511.965	535.297	515.758
334.289	0.163165	0.142014	1.14893	0.250583	0.465123	ENSG00000175040	CHST2	3	1	143119771	143124014	protein_coding	carbohydrate sulfotransferase 2 [Source:HGNC Symbol;Acc:HGNC:1970]	305.185	319.417	321.87	380.156	330.682	348.423
1625.63	0.0935898	0.0814732	1.14872	0.250672	0.465162	ENSG00000073417	PDE8A	15	1	84980440	85139145	protein_coding	phosphodiesterase 8A [Source:HGNC Symbol;Acc:HGNC:8793]	1502.45	1610.39	1604.79	1646	1727.11	1663.03
608.299	0.132126	0.115023	1.14869	0.250685	0.465162	ENSG00000026559	KCNG1	20	-1	51003656	51023107	protein_coding	potassium voltage-gated channel modifier subfamily G member 1 [Source:HGNC Symbol;Acc:HGNC:6248]	584.547	594.811	561.677	640.559	582.815	685.385
4340.02	-0.0938612	0.0817136	-1.14866	0.250696	0.465162	ENSG00000100994	PYGB	20	1	25248085	25298012	protein_coding	glycogen phosphorylase B [Source:HGNC Symbol;Acc:HGNC:9723]	4263.2	4398.12	4778.82	4173.68	3844.05	4582.22
116.787	0.279083	0.242985	1.14856	0.250736	0.465179	ENSG00000124613	ZNF391	6	1	27374615	27403908	protein_coding	zinc finger protein 391 [Source:HGNC Symbol;Acc:HGNC:18779]	99.7721	126.948	90.2695	128.594	147.401	107.736
319.602	0.183641	0.159911	1.14839	0.250808	0.465255	ENSG00000076864	RAP1GAP	1	-1	21596221	21669357	protein_coding	RAP1 GTPase activating protein [Source:HGNC Symbol;Acc:HGNC:9858]	323.966	254.919	320.047	384.979	321.954	311.747
1470.04	0.0982176	0.085551	1.14806	0.250944	0.465394	ENSG00000204186	ZDBF2	2	1	206274663	206314427	protein_coding	zinc finger DBF-type containing 2 [Source:HGNC Symbol;Acc:HGNC:29313]	1408.55	1460.92	1392.34	1586.53	1543.83	1428.08
201.642	-0.204056	0.177735	-1.14809	0.250931	0.465394	ENSG00000197582	GPX1P1	X	-1	13378735	13379340	transcribed_processed_pseudogene	glutathione peroxidase pseudogene 1 [Source:HGNC Symbol;Acc:HGNC:4560]	213.63	218.063	216.1	202.536	165.826	193.696
1333.96	-0.118908	0.103674	-1.14694	0.251405	0.466135	ENSG00000131080	EDA2R	X	-1	66595637	66639298	protein_coding	ectodysplasin A2 receptor [Source:HGNC Symbol;Acc:HGNC:17756]	1511.84	1457.85	1199.03	1250.58	1361.52	1222.92
518.747	-0.134613	0.117363	-1.14698	0.251388	0.466135	ENSG00000108641	B9D1	17	-1	19334308	19378193	protein_coding	B9 domain containing 1 [Source:HGNC Symbol;Acc:HGNC:24123]	556.376	543.623	529.764	520.002	479.052	483.667
348.083	0.170465	0.148661	1.14667	0.251518	0.466287	ENSG00000187118	CMC1	3	1	28241584	28325142	protein_coding	C-X9-C motif containing 1 [Source:HGNC Symbol;Acc:HGNC:28783]	277.014	336.821	367.461	364.886	367.532	374.784
74.8828	0.359417	0.313481	1.14654	0.251574	0.466333	ENSG00000225953	SATB2-AS1	2	1	199457671	199477035	lncRNA	SATB2 antisense RNA 1 [Source:HGNC Symbol;Acc:HGNC:26490]	56.3419	48.1173	92.0932	95.6419	81.4583	75.6445
1754.87	-0.123157	0.107439	-1.1463	0.251673	0.46646	ENSG00000156463	SH3RF2	5	1	145936578	146081791	protein_coding	SH3 domain containing ring finger 2 [Source:HGNC Symbol;Acc:HGNC:26299]	1720.78	2142.75	1625.76	1747.27	1532.19	1760.45
1509.56	-0.107584	0.0938667	-1.14613	0.25174	0.466528	ENSG00000164654	MIOS	7	1	7566875	7608932	protein_coding	meiosis regulator for oocyte development [Source:HGNC Symbol;Acc:HGNC:21905]	1547.05	1621.65	1529.11	1551.17	1289.76	1518.62
506.931	0.162124	0.141501	1.14574	0.251902	0.466713	ENSG00000179085	DPM3	1	-1	155139891	155140595	protein_coding	dolichyl-phosphate mannosyltransferase subunit 3, regulatory [Source:HGNC Symbol;Acc:HGNC:3007]	528.205	454.555	454.995	635.737	480.992	487.105
345.633	-0.167545	0.146225	-1.1458	0.251877	0.466713	ENSG00000131115	ZNF227	19	1	44207547	44237268	protein_coding	zinc finger protein 227 [Source:HGNC Symbol;Acc:HGNC:13020]	345.094	376.748	375.667	331.13	359.774	285.386
136.123	0.27512	0.240167	1.14554	0.251987	0.466813	ENSG00000251247	ZNF345	19	1	36850361	36913029	protein_coding	zinc finger protein 345 [Source:HGNC Symbol;Acc:HGNC:16367]	136.16	123.876	110.329	146.276	190.069	110.028
2871.5	0.0957559	0.0836012	1.14539	0.252048	0.466817	ENSG00000158711	ELK4	1	-1	205597556	205632011	protein_coding	ETS transcription factor ELK4 [Source:HGNC Symbol;Acc:HGNC:3326]	2784.23	2802.06	2745.47	3145.73	3117.72	2633.81
53.7936	-0.375693	0.328007	-1.14538	0.252051	0.466817	ENSG00000254701		5	-1	70197255	70207745	transcribed_unprocessed_pseudogene	glucuronidase, beta (GUSB) pseudogene	68.0798	54.2599	60.1797	46.6154	52.366	41.2607
2390.61	-0.0933693	0.0815315	-1.14519	0.252129	0.466906	ENSG00000164574	GALNT10	5	1	154190730	154420984	protein_coding	polypeptide N-acetylgalactosaminyltransferase 10 [Source:HGNC Symbol;Acc:HGNC:19873]	2606.99	2471.38	2328.77	2469.81	2229.44	2237.24
1865.06	0.0895339	0.0781888	1.1451	0.252168	0.466921	ENSG00000180340	FZD2	17	1	44557484	44561262	protein_coding	frizzled class receptor 2 [Source:HGNC Symbol;Acc:HGNC:4040]	1813.5	1755.77	1852.81	1932.93	1976.33	1859.02
53.7678	0.44364	0.387668	1.14438	0.252466	0.467202	ENSG00000235919	ASH1L-AS1	1	1	155562026	155570755	lncRNA	ASH1L antisense RNA 1 [Source:HGNC Symbol;Acc:HGNC:44146]	68.0798	27.6418	41.0316	49.0265	54.3055	82.5213
2400.53	-0.128953	0.11267	-1.14451	0.252411	0.467202	ENSG00000091409	ITGA6	2	1	172234216	172506459	protein_coding	integrin subunit alpha 6 [Source:HGNC Symbol;Acc:HGNC:6142]	2548.3	2831.75	2144.59	2150.74	2671.64	2056.16
2806.53	-0.0885685	0.0773956	-1.14436	0.252474	0.467202	ENSG00000163956	LRPAP1	4	-1	3503612	3532446	protein_coding	LDL receptor related protein associated protein 1 [Source:HGNC Symbol;Acc:HGNC:6701]	2792.45	3091.79	2792.89	2734.23	2603.76	2824.06
3775.64	-0.0807629	0.0705577	-1.14464	0.25236	0.467202	ENSG00000164611	PTTG1	5	1	160421855	160428739	protein_coding	PTTG1 regulator of sister chromatid separation, securin [Source:HGNC Symbol;Acc:HGNC:9690]	3831.25	3808.43	4002.86	3720.39	3482.34	3808.59
4053.77	-0.0907855	0.0793296	-1.14441	0.252454	0.467202	ENSG00000106624	AEBP1	7	1	44104345	44114562	protein_coding	AE binding protein 1 [Source:HGNC Symbol;Acc:HGNC:303]	3830.08	4237.39	4473.36	3731.64	4147.58	3902.57
1219.36	-0.102016	0.0891649	-1.14413	0.252569	0.467212	ENSG00000172954	LCLAT1	2	1	30447226	30644225	protein_coding	lysocardiolipin acyltransferase 1 [Source:HGNC Symbol;Acc:HGNC:26756]	1284.13	1297.12	1207.24	1168.6	1226.72	1132.38
63.3517	0.352803	0.308359	1.14413	0.25257	0.467212	ENSG00000156711	MAPK13	6	1	36127809	36144524	protein_coding	mitogen-activated protein kinase 13 [Source:HGNC Symbol;Acc:HGNC:6875]	63.3846	54.2599	49.2379	59.4748	74.6701	79.0829
64.3815	0.469624	0.410466	1.14412	0.252572	0.467212	ENSG00000257743	MGAM2	7	1	142111718	142222324	protein_coding	maltase-glucoamylase 2 (putative) [Source:HGNC Symbol;Acc:HGNC:28101]	61.0371	30.7131	70.2096	52.2414	125.097	46.9913
293.627	0.212736	0.185966	1.14395	0.252644	0.467231	ENSG00000185513	L3MBTL1	20	1	43489442	43550954	protein_coding	L3MBTL histone methyl-lysine binding protein 1 [Source:HGNC Symbol;Acc:HGNC:15905]	293.447	291.775	231.601	278.889	402.443	263.61
132.769	0.288089	0.251821	1.14402	0.252614	0.467231	ENSG00000064547	LPAR2	19	-1	19623655	19628930	protein_coding	lysophosphatidic acid receptor 2 [Source:HGNC Symbol;Acc:HGNC:3168]	139.681	75.7591	143.155	140.65	148.37	148.997
126.627	0.279923	0.244717	1.14387	0.252679	0.46724	ENSG00000205155	PSENEN	19	1	35745600	35747519	protein_coding	presenilin enhancer, gamma-secretase subunit [Source:HGNC Symbol;Acc:HGNC:30100]	92.7294	124.9	125.83	166.369	144.491	105.444
918.169	0.139008	0.121575	1.14339	0.252875	0.467487	ENSG00000103550	KNOP1	16	-1	19701937	19718235	protein_coding	lysine rich nucleolar protein 1 [Source:HGNC Symbol;Acc:HGNC:34404]	757.094	877.372	984.759	955.615	853.372	1080.8
197.244	-0.205975	0.180139	-1.14342	0.252864	0.467487	ENSG00000171466	ZNF562	19	-1	9641807	9675100	protein_coding	zinc finger protein 562 [Source:HGNC Symbol;Acc:HGNC:25950]	228.889	199.635	206.07	184.854	197.827	166.189
1466.8	-0.0976247	0.0853943	-1.14322	0.252946	0.467561	ENSG00000132434	LANCL2	7	1	55365337	55433737	protein_coding	LanC like glutathione S-transferase 2 [Source:HGNC Symbol;Acc:HGNC:6509]	1510.67	1482.42	1555.55	1449.1	1331.45	1471.63
1473.78	-0.1032	0.090304	-1.14281	0.253118	0.467822	ENSG00000166831	RBPMS2	15	-1	64739891	64775589	protein_coding	RNA binding protein, mRNA processing factor 2 [Source:HGNC Symbol;Acc:HGNC:19098]	1484.84	1463.99	1630.32	1502.14	1327.58	1433.81
2606.2	-0.0892271	0.0780879	-1.14265	0.253184	0.46783	ENSG00000048707	VPS13D	1	1	12230030	12512047	protein_coding	vacuolar protein sorting 13 homolog D [Source:HGNC Symbol;Acc:HGNC:23595]	2675.07	2728.35	2657.94	2490.71	2717.22	2367.9
5571.34	0.0958268	0.0838599	1.1427	0.253163	0.46783	ENSG00000114850	SSR3	3	-1	156539553	156555149	protein_coding	signal sequence receptor subunit 3 [Source:HGNC Symbol;Acc:HGNC:11325]	5029.69	6106.8	5022.27	5851.03	5516.86	5901.42
2487.55	0.112977	0.0989358	1.14192	0.253487	0.46828	ENSG00000130024	PHF10	6	-1	169703902	169725566	protein_coding	PHD finger protein 10 [Source:HGNC Symbol;Acc:HGNC:18250]	2614.03	2075.18	2482.87	2534.91	2848.13	2370.2
37.7809	0.465034	0.407267	1.14184	0.25352	0.46828	ENSG00000256894		12	-1	26125155	26126617	lncRNA	novel transcript, antisense to SSPN	35.2137	25.5943	34.6489	45.0079	55.2753	30.9455
1350.01	0.104846	0.0918164	1.14191	0.253492	0.46828	ENSG00000153339	TRAPPC8	18	-1	31829197	31953136	protein_coding	trafficking protein particle complex subunit 8 [Source:HGNC Symbol;Acc:HGNC:29169]	1292.34	1339.09	1270.16	1372.74	1301.39	1524.35
51.3154	0.406997	0.356875	1.14045	0.2541	0.469161	ENSG00000268575		1	-1	1702736	1737688	lncRNA	novel transcript, readthrough between SLC35E2 and CDK11A	49.2992	42.9984	40.1198	44.2042	78.5491	52.7219
230.012	0.210598	0.184678	1.14035	0.254141	0.469161	ENSG00000169193	CCDC126	7	1	23597382	23644708	protein_coding	coiled-coil domain containing 126 [Source:HGNC Symbol;Acc:HGNC:22398]	187.806	234.444	216.1	222.629	221.101	297.994
76.063	0.382072	0.335011	1.14047	0.254089	0.469161	ENSG00000153714	LURAP1L	9	1	12775020	12823060	protein_coding	leucine rich adaptor protein 1 like [Source:HGNC Symbol;Acc:HGNC:31452]	37.5613	60.4025	99.3877	83.5862	94.0649	81.3752
613.635	-0.143686	0.126004	-1.14032	0.254152	0.469161	ENSG00000120688	WBP4	13	1	41061509	41084006	protein_coding	WW domain binding protein 4 [Source:HGNC Symbol;Acc:HGNC:12739]	730.097	649.071	555.294	614.037	555.662	577.649
805.158	-0.120388	0.105559	-1.14048	0.254085	0.469161	ENSG00000185115	NSMCE3	15	-1	29264989	29269822	protein_coding	NSE3 homolog, SMC5-SMC6 complex component [Source:HGNC Symbol;Acc:HGNC:7677]	831.043	884.539	802.396	819.788	782.581	710.6
1020.14	-0.121921	0.106934	-1.14015	0.254224	0.469183	ENSG00000027697	IFNGR1	6	-1	137197483	137219449	protein_coding	interferon gamma receptor 1 [Source:HGNC Symbol;Acc:HGNC:5439]	1070.5	1145.6	974.729	950.793	1078.35	900.858
138.263	0.258687	0.22689	1.14014	0.254226	0.469183	ENSG00000123810	B9D2	19	-1	41354417	41364165	protein_coding	B9 domain containing 2 [Source:HGNC Symbol;Acc:HGNC:28636]	104.467	140.257	132.213	126.183	177.463	148.997
2580.67	-0.0880333	0.0772288	-1.1399	0.254327	0.469313	ENSG00000185219	ZNF445	3	-1	44431705	44477670	protein_coding	zinc finger protein 445 [Source:HGNC Symbol;Acc:HGNC:21018]	2685.63	2563.52	2729.97	2498.74	2647.39	2358.73
798.194	0.119735	0.105048	1.13981	0.254364	0.469324	ENSG00000166086	JAM3	11	1	134069071	134152001	protein_coding	junctional adhesion molecule 3 [Source:HGNC Symbol;Acc:HGNC:15532]	697.231	800.589	796.925	862.384	819.431	812.606
2185.69	0.11524	0.101145	1.13935	0.254559	0.469455	ENSG00000052802	MSMO1	4	1	165327667	165343164	protein_coding	methylsterol monooxygenase 1 [Source:HGNC Symbol;Acc:HGNC:10545]	2241.94	2078.26	1977.72	2247.99	2603.76	1964.47
124.063	-0.253038	0.222081	-1.1394	0.254538	0.469455	ENSG00000157999	ANKRD61	7	1	6031376	6036552	protein_coding	ankyrin repeat domain 61 [Source:HGNC Symbol;Acc:HGNC:22467]	117.379	138.209	148.626	113.324	107.641	119.197
2433.71	-0.0842559	0.0739474	-1.1394	0.254535	0.469455	ENSG00000133961	NUMB	14	-1	73275107	73466167	protein_coding	NUMB endocytic adaptor protein [Source:HGNC Symbol;Acc:HGNC:8060]	2556.51	2543.05	2415.39	2314.69	2437.93	2334.67
1593.39	-0.107142	0.0940267	-1.13949	0.254499	0.469455	ENSG00000020256	ZFP64	20	-1	52051663	52204308	protein_coding	ZFP64 zinc finger protein [Source:HGNC Symbol;Acc:HGNC:15940]	1684.39	1607.32	1665.88	1619.48	1348.91	1634.38
2358.61	-0.08881	0.0779968	-1.13864	0.254855	0.469943	ENSG00000115504	EHBP1	2	1	62673851	63046487	protein_coding	EH domain binding protein 1 [Source:HGNC Symbol;Acc:HGNC:29144]	2416.83	2505.17	2373.45	2432.84	2183.86	2239.54
192.847	0.233392	0.205012	1.13843	0.254941	0.470004	ENSG00000272325	NUDT3	6	-1	34279679	34392669	protein_coding	nudix hydrolase 3 [Source:HGNC Symbol;Acc:HGNC:8050]	171.373	152.542	207.894	244.329	167.765	213.18
60.9334	-0.377893	0.33196	-1.13837	0.254966	0.470004	ENSG00000257285	PRMT5-DT	14	1	22929607	22956436	lncRNA	PRMT5 divergent transcript [Source:HGNC Symbol;Acc:HGNC:55482]	63.3846	92.1394	51.0616	53.0451	47.5173	58.4526
677.388	0.1208	0.10612	1.13833	0.254981	0.470004	ENSG00000152240	HAUS1	18	1	46104378	46128333	protein_coding	HAUS augmin like complex subunit 1 [Source:HGNC Symbol;Acc:HGNC:25174]	676.103	628.596	642.829	715.305	681.728	719.769
768.46	-0.129381	0.113699	-1.13792	0.255152	0.470263	ENSG00000136935	GOLGA1	9	-1	124878275	124948492	protein_coding	golgin A1 [Source:HGNC Symbol;Acc:HGNC:4424]	748.878	809.803	847.987	654.223	804.885	744.984
359.138	-0.180242	0.158457	-1.13748	0.255338	0.470547	ENSG00000142444	TIMM29	19	1	10928811	10933535	protein_coding	translocase of inner mitochondrial membrane 29 [Source:HGNC Symbol;Acc:HGNC:25152]	350.963	432.032	360.166	311.841	298.68	401.145
921.711	0.122151	0.107443	1.13689	0.255583	0.470826	ENSG00000074964	ARHGEF10L	1	1	17539698	17697874	protein_coding	Rho guanine nucleotide exchange factor 10 like [Source:HGNC Symbol;Acc:HGNC:25540]	914.382	884.539	849.81	1020.72	840.766	1020.06
206.691	-0.200309	0.17617	-1.13703	0.255527	0.470826	ENSG00000129028	THAP10	15	-1	70881342	70892433	protein_coding	THAP domain containing 10 [Source:HGNC Symbol;Acc:HGNC:23193]	230.063	205.778	227.953	210.573	188.13	177.65
7020.47	0.0881947	0.0775702	1.13697	0.255552	0.470826	ENSG00000100364	KIAA0930	22	-1	45192244	45240894	protein_coding	KIAA0930 [Source:HGNC Symbol;Acc:HGNC:1314]	6887.8	6564.42	6965.34	7599.11	6454.6	7651.56
202.081	-0.223101	0.19628	-1.13664	0.255687	0.470961	ENSG00000293137	MSL3B	2	-1	233864663	233868386	protein_coding	MSL complex subunit 3B [Source:HGNC Symbol;Acc:HGNC:17837]	215.977	248.776	188.745	210.573	151.28	197.134
1378.3	0.100857	0.0887386	1.13656	0.255722	0.470969	ENSG00000149260	CAPN5	11	1	77066961	77126155	protein_coding	calpain 5 [Source:HGNC Symbol;Acc:HGNC:1482]	1343.99	1294.05	1353.13	1413.73	1527.34	1337.53
308.068	-0.183593	0.161595	-1.13613	0.255904	0.471247	ENSG00000121417	ZNF211	19	1	57630395	57644041	protein_coding	zinc finger protein 211 [Source:HGNC Symbol;Acc:HGNC:13003]	366.222	319.417	298.163	270.048	335.531	259.025
315.782	0.184939	0.162801	1.13598	0.255966	0.471304	ENSG00000135317	SNX14	6	-1	85504776	85594156	protein_coding	sorting nexin 14 [Source:HGNC Symbol;Acc:HGNC:14977]	342.747	282.561	261.691	290.944	369.471	347.277
1732.98	-0.0940915	0.0828514	-1.13567	0.256096	0.471399	ENSG00000081026	MAGI3	1	1	113390515	113685923	protein_coding	membrane associated guanylate kinase, WW and PDZ domain containing 3 [Source:HGNC Symbol;Acc:HGNC:29647]	1761.86	1794.67	1813.6	1755.31	1712.56	1559.88
62.2633	0.389066	0.342599	1.13563	0.256111	0.471399	ENSG00000235316	DUSP8P5	10	1	73731824	73733638	transcribed_processed_pseudogene	dual specificity phosphatase 8 pseudogene 5 [Source:HGNC Symbol;Acc:HGNC:45003]	38.7351	66.5451	56.5324	76.3528	87.2767	48.1374
1155.19	0.102051	0.0898546	1.13574	0.256066	0.471399	ENSG00000120805	ARL1	12	-1	101393116	101407772	protein_coding	ADP ribosylation factor like GTPase 1 [Source:HGNC Symbol;Acc:HGNC:692]	1150.31	1127.17	1065.91	1194.32	1157.87	1235.53
22535.6	0.071496	0.0629692	1.13541	0.256202	0.47151	ENSG00000172757	CFL1	11	-1	65823022	65862026	protein_coding	cofilin 1 [Source:HGNC Symbol;Acc:HGNC:1874]	21242.1	22271.1	22416.9	23500.6	21815.3	23967.9
37.0778	-0.481488	0.424147	-1.13519	0.256295	0.471622	ENSG00000179909	ZNF154	19	-1	57696275	57709204	protein_coding	zinc finger protein 154 [Source:HGNC Symbol;Acc:HGNC:12939]	34.0399	52.2123	42.8552	27.3263	21.3343	44.699
4148.3	-0.0969079	0.0853816	-1.135	0.256376	0.471658	ENSG00000130821	SLC6A8	X	1	153687926	153696588	protein_coding	solute carrier family 6 member 8 [Source:HGNC Symbol;Acc:HGNC:11055]	3851.2	4345.91	4662.1	4007.31	3734.47	4288.82
42.0195	0.510146	0.44945	1.13504	0.256357	0.471658	ENSG00000265683	SYPL1P2	17	-1	27351858	27352584	processed_pseudogene	synaptophysin like 1 pseudogene 2 [Source:HGNC Symbol;Acc:HGNC:53547]	30.5185	26.6181	46.5025	56.2599	22.3041	69.9139
2929.95	0.0946364	0.0833927	1.13483	0.256447	0.471731	ENSG00000175582	RAB6A	11	-1	73675638	73761137	protein_coding	RAB6A, member RAS oncogene family [Source:HGNC Symbol;Acc:HGNC:9786]	3121.11	2671.02	2712.65	3055.72	3158.45	2860.74
661.051	-0.146255	0.128891	-1.13472	0.256494	0.47176	ENSG00000004777	ARHGAP33	19	1	35774532	35788822	protein_coding	Rho GTPase activating protein 33 [Source:HGNC Symbol;Acc:HGNC:23085]	667.886	631.667	782.336	550.544	706.941	626.933
789.102	-0.167153	0.147345	-1.13444	0.256611	0.471917	ENSG00000160193	WDR4	21	-1	42843094	42879568	protein_coding	WD repeat domain 4 [Source:HGNC Symbol;Acc:HGNC:12756]	713.664	854.849	933.697	764.331	574.087	893.981
47.9103	0.519315	0.457948	1.134	0.256793	0.472178	ENSG00000162849	KIF26B	1	1	245154985	245709432	protein_coding	kinesin family member 26B [Source:HGNC Symbol;Acc:HGNC:25484]	28.171	49.141	41.0316	64.2971	85.3372	19.4842
421.823	-0.207925	0.183363	-1.13395	0.256815	0.472178	ENSG00000151623	NR3C2	4	-1	148078762	148444698	protein_coding	nuclear receptor subfamily 3 group C member 2 [Source:HGNC Symbol;Acc:HGNC:7979]	448.388	368.558	538.882	319.074	511.054	344.985
185.834	-0.233051	0.205671	-1.13312	0.257162	0.472701	ENSG00000114279	FGF12	3	-1	192139390	192767764	protein_coding	fibroblast growth factor 12 [Source:HGNC Symbol;Acc:HGNC:3668]	234.758	161.756	206.982	200.125	153.219	158.166
1906.75	-0.109181	0.0963517	-1.13315	0.25715	0.472701	ENSG00000061987	MON2	12	1	62466817	62600476	protein_coding	MON2 homolog, regulator of endosome-to-Golgi trafficking [Source:HGNC Symbol;Acc:HGNC:29177]	2166.82	1858.15	1913.9	1798.71	2036.46	1666.47
93.8456	0.298329	0.263345	1.13284	0.25728	0.472861	ENSG00000238125	SLC9A3P2	22	1	20652730	20654750	processed_pseudogene	solute carrier family 9 member 3 pseudogene 2 [Source:HGNC Symbol;Acc:HGNC:19325]	73.9487	106.472	72.0333	98.8567	108.611	103.152
2818.08	-0.0932826	0.0823529	-1.13272	0.257333	0.4729	ENSG00000198860	TSEN15	1	1	184051651	184123978	protein_coding	tRNA splicing endonuclease subunit 15 [Source:HGNC Symbol;Acc:HGNC:16791]	2795.97	3052.89	2879.51	2943.2	2499.99	2736.96
3080.62	-0.0783616	0.0691924	-1.13252	0.257417	0.472998	ENSG00000136937	NCBP1	9	1	97633668	97673748	protein_coding	nuclear cap binding protein subunit 1 [Source:HGNC Symbol;Acc:HGNC:7658]	3239.66	3090.77	3162.17	2934.36	3040.14	3016.61
30.3913	-0.500533	0.442068	-1.13225	0.257528	0.473144	ENSG00000237758	BANF1P3	2	-1	230725143	230725403	processed_pseudogene	BANF1 pseudogene 3 [Source:HGNC Symbol;Acc:HGNC:43883]	31.6923	36.8558	38.2962	30.5411	17.4553	27.5071
102.011	-0.302077	0.266819	-1.13214	0.257575	0.473173	ENSG00000203644		3	-1	129847048	129847957	lncRNA	novel transcript, sense intronic to TMCC1	150.245	85.9968	102.123	86.801	94.0649	92.8365
504.55	-0.152741	0.134969	-1.13167	0.257774	0.473481	ENSG00000105248	YJU2	19	1	4247080	4269088	protein_coding	YJU2 splicing factor homolog [Source:HGNC Symbol;Acc:HGNC:25518]	514.12	549.765	529.764	522.414	396.624	514.612
1042.92	-0.115519	0.102103	-1.1314	0.257886	0.473515	ENSG00000197223	C1D	2	-1	68041130	68110948	protein_coding	C1D nuclear receptor corepressor [Source:HGNC Symbol;Acc:HGNC:29911]	1091.62	1177.34	985.671	1031.97	934.831	1036.1
508.507	0.168087	0.148553	1.1315	0.257846	0.473515	ENSG00000164187	LMBRD2	5	-1	36098407	36151887	protein_coding	LMBR1 domain containing 2 [Source:HGNC Symbol;Acc:HGNC:25287]	538.769	423.841	475.967	559.384	618.695	434.383
123.801	0.27172	0.240149	1.13146	0.257861	0.473515	ENSG00000157734	SNX22	15	1	64151715	64157481	protein_coding	sorting nexin 22 [Source:HGNC Symbol;Acc:HGNC:16315]	134.986	107.496	94.8286	127.79	161.947	115.759
2235.74	-0.113558	0.100382	-1.13125	0.25795	0.473574	ENSG00000145494	NDUFS6	5	1	1801407	1816048	protein_coding	NADH:ubiquinone oxidoreductase subunit S6 [Source:HGNC Symbol;Acc:HGNC:7713]	2261.89	2265.61	2442.75	2311.48	1796.93	2335.81
1016.72	-0.135386	0.119755	-1.13053	0.258255	0.474019	ENSG00000177542	SLC25A22	11	-1	790475	798281	protein_coding	solute carrier family 25 member 22 [Source:HGNC Symbol;Acc:HGNC:19954]	1020.02	1084.17	1087.79	1019.11	785.491	1103.72
1056.92	-0.1145	0.10128	-1.13053	0.258254	0.474019	ENSG00000078043	PIAS2	18	-1	46803218	46920160	protein_coding	protein inhibitor of activated STAT 2 [Source:HGNC Symbol;Acc:HGNC:17311]	1192.57	1078.03	1026.7	953.204	1093.87	997.132
95.3558	-0.294055	0.260157	-1.1303	0.25835	0.474138	ENSG00000136237	RAPGEF5	7	-1	22118236	22357154	protein_coding	Rap guanine nucleotide exchange factor 5 [Source:HGNC Symbol;Acc:HGNC:16862]	96.2507	104.425	114.889	105.286	75.6398	75.6445
2322.47	0.0884444	0.0782542	1.13022	0.258384	0.474142	ENSG00000163558	PRKCI	3	1	170222424	170305977	protein_coding	protein kinase C iota [Source:HGNC Symbol;Acc:HGNC:9404]	2216.11	2245.13	2291.39	2426.41	2234.28	2521.48
49.2104	-0.444209	0.393109	-1.12999	0.258482	0.474206	ENSG00000234085		7	1	57654822	57655392	unprocessed_pseudogene	family with sequence similarity 27 (FAM27) pseudogene	55.1681	63.4738	51.9734	61.0822	22.3041	41.2607
866.785	0.113248	0.100215	1.13004	0.258458	0.474206	ENSG00000141232	TOB1	17	-1	50862223	50867978	protein_coding	transducer of ERBB2, 1 [Source:HGNC Symbol;Acc:HGNC:11979]	872.126	799.566	827.015	866.403	954.226	881.373
2301.98	-0.0894403	0.0791723	-1.12969	0.258606	0.474359	ENSG00000183337	BCOR	X	-1	40049815	40177329	protein_coding	BCL6 corepressor [Source:HGNC Symbol;Acc:HGNC:20893]	2277.15	2465.24	2378.92	2326.75	2272.1	2091.69
557.159	0.161494	0.142961	1.12964	0.258627	0.474359	ENSG00000197496	SLC2A10	20	1	46709649	46736347	protein_coding	solute carrier family 2 member 10 [Source:HGNC Symbol;Acc:HGNC:13444]	608.023	448.412	522.469	541.703	683.668	538.681
691.342	-0.143357	0.126915	-1.12955	0.258665	0.47437	ENSG00000139826	ABHD13	13	1	108218392	108234243	protein_coding	abhydrolase domain containing 13 [Source:HGNC Symbol;Acc:HGNC:20293]	822.827	696.165	657.418	580.281	655.545	735.815
64.2659	-0.383315	0.339414	-1.12934	0.258753	0.474442	ENSG00000255121	CENATAC-DT	11	-1	118994824	118998004	lncRNA	CENATAC divergent transcript [Source:HGNC Symbol;Acc:HGNC:54215]	63.3846	88.0443	67.4742	67.5119	65.9424	33.2377
2517.87	0.0907555	0.0803636	1.12931	0.258767	0.474442	ENSG00000177200	CHD9	16	1	53054991	53329150	protein_coding	chromodomain helicase DNA binding protein 9 [Source:HGNC Symbol;Acc:HGNC:25701]	2517.78	2310.65	2489.25	2609.66	2756.97	2422.92
1786.46	-0.0902278	0.0799332	-1.12879	0.258986	0.47473	ENSG00000085377	PREP	6	-1	105273218	105454062	protein_coding	prolyl endopeptidase [Source:HGNC Symbol;Acc:HGNC:9358]	1922.67	1780.34	1823.63	1681.37	1731.96	1778.79
3792.38	-0.105252	0.0932394	-1.12883	0.258969	0.47473	ENSG00000173894	CBX2	17	1	79778148	79787983	protein_coding	chromobox 2 [Source:HGNC Symbol;Acc:HGNC:1552]	3543.67	3707.08	4538.1	3676.99	3445.49	3842.97
840.486	0.120078	0.106389	1.12867	0.259035	0.474762	ENSG00000185238	PRMT3	11	1	20387558	20509338	protein_coding	protein arginine methyltransferase 3 [Source:HGNC Symbol;Acc:HGNC:30163]	762.963	848.707	805.131	943.559	800.037	882.52
3021.31	-0.082993	0.0735441	-1.12848	0.259117	0.474855	ENSG00000101166	PRELID3B	20	-1	59033145	59042809	protein_coding	PRELI domain containing 3B [Source:HGNC Symbol;Acc:HGNC:15892]	3013.12	3269.93	3042.72	3050.9	2892.74	2858.45
39.767	0.433069	0.383807	1.12835	0.259172	0.474898	ENSG00000270157								34.0399	30.7131	36.4725	36.1671	48.4871	52.7219
161.81	0.232651	0.206208	1.12823	0.259222	0.474931	ENSG00000291106	SNHG33	3	1	183447569	183456017	lncRNA	small nucleolar RNA host gene 33 [Source:HGNC Symbol;Acc:HGNC:48575]	179.59	128.995	138.596	172.798	188.13	162.75
13627.3	-0.116127	0.102963	-1.12785	0.259384	0.475172	ENSG00000115758	ODC1	2	-1	10439968	10448327	protein_coding	ornithine decarboxylase 1 [Source:HGNC Symbol;Acc:HGNC:8109]	12363.5	15698.5	14461.4	13288.6	10990.1	14961.6
42.6464	0.461698	0.409431	1.12766	0.259464	0.475261	ENSG00000204420	MPIG6B	6	1	31718594	31726714	protein_coding	megakaryocyte and platelet inhibitory receptor G6b [Source:HGNC Symbol;Acc:HGNC:13937]	46.9516	29.6894	31.0017	30.5411	64.9727	52.7219
1818.87	0.0974787	0.0864736	1.12727	0.25963	0.475343	ENSG00000145715	RASA1	5	1	87267883	87391931	protein_coding	RAS p21 protein activator 1 [Source:HGNC Symbol;Acc:HGNC:9871]	1761.86	1629.84	1881.07	1919.27	1942.39	1778.79
554.401	-0.134715	0.119515	-1.12718	0.259666	0.475343	ENSG00000153037	SRP19	5	1	112861188	112898371	protein_coding	signal recognition particle 19 [Source:HGNC Symbol;Acc:HGNC:11300]	578.678	625.524	536.146	507.143	520.751	558.165
126.955	0.302488	0.268297	1.12744	0.259556	0.475343	ENSG00000149781	FERMT3	11	1	64205926	64223896	protein_coding	FERM domain containing kindlin 3 [Source:HGNC Symbol;Acc:HGNC:23151]	76.2963	107.496	155.92	130.202	122.187	169.627
2729.28	-0.09011	0.079939	-1.12723	0.259644	0.475343	ENSG00000132640	BTBD3	20	1	11890723	11926609	protein_coding	BTB domain containing 3 [Source:HGNC Symbol;Acc:HGNC:15854]	2737.28	2712.99	2993.48	2817.02	2502.9	2612.03
375.7	-0.159011	0.141055	-1.1273	0.259616	0.475343	ENSG00000121413	ZSCAN18	19	-1	58083838	58118427	protein_coding	zinc finger and SCAN domain containing 18 [Source:HGNC Symbol;Acc:HGNC:21037]	403.784	352.177	433.111	349.615	376.26	339.254
207.377	0.259379	0.230151	1.12699	0.259745	0.47543	ENSG00000183114	FAM43B	1	1	20552573	20555020	protein_coding	family with sequence similarity 43 member B [Source:HGNC Symbol;Acc:HGNC:31791]	131.464	245.705	187.834	204.947	190.069	284.24
150.516	0.235019	0.208571	1.12681	0.259824	0.475466	ENSG00000197208	SLC22A4	5	1	132294394	132344190	protein_coding	solute carrier family 22 member 4 [Source:HGNC Symbol;Acc:HGNC:10968]	117.379	158.685	138.596	174.406	151.28	162.75
1033.5	0.115826	0.102792	1.1268	0.259827	0.475466	ENSG00000128609	NDUFA5	7	-1	123536997	123557904	protein_coding	NADH:ubiquinone oxidoreductase subunit A5 [Source:HGNC Symbol;Acc:HGNC:7688]	931.989	1023.77	1017.58	1001.43	1030.84	1195.41
62.4243	0.349139	0.309893	1.12664	0.259893	0.475529	ENSG00000102096	PIM2	X	-1	48913182	48919024	protein_coding	Pim-2 proto-oncogene, serine/threonine kinase [Source:HGNC Symbol;Acc:HGNC:8987]	63.3846	52.2123	49.2379	60.2785	79.5188	69.9139
383.003	0.171717	0.152438	1.12647	0.259965	0.475604	ENSG00000121350	PYROXD1	12	1	21437615	21471250	protein_coding	pyridine nucleotide-disulphide oxidoreductase domain 1 [Source:HGNC Symbol;Acc:HGNC:26162]	363.875	419.746	298.163	411.501	427.656	377.077
11758.5	0.0743086	0.0659799	1.12623	0.260068	0.475733	ENSG00000106153	CHCHD2	7	-1	56094567	56106479	protein_coding	coiled-coil-helix-coiled-coil-helix domain containing 2 [Source:HGNC Symbol;Acc:HGNC:21645]	11354.1	11566.6	11444.2	11947.2	11365.4	12873.3
176.153	0.211724	0.18802	1.12607	0.260135	0.475799	ENSG00000185499	MUC1	1	-1	155185824	155192916	protein_coding	mucin 1, cell surface associated [Source:HGNC Symbol;Acc:HGNC:7508]	146.724	162.78	179.627	188.873	185.221	193.696
274.525	-0.207024	0.18387	-1.12593	0.260197	0.475855	ENSG00000080823	MOK	14	-1	102224500	102305190	protein_coding	MOK protein kinase [Source:HGNC Symbol;Acc:HGNC:9833]	323.966	326.583	231.601	216.199	253.103	295.701
644.865	0.137981	0.122571	1.12572	0.260282	0.475954	ENSG00000172530	BANP	16	1	87949244	88077318	protein_coding	BTG3 associated nuclear protein [Source:HGNC Symbol;Acc:HGNC:13450]	556.376	660.333	623.681	665.475	608.028	755.299
6046.04	-0.094356	0.0838538	-1.12524	0.260485	0.476108	ENSG00000173706	HEG1	3	-1	124965710	125055997	protein_coding	heart development protein with EGF like domains 1 [Source:HGNC Symbol;Acc:HGNC:29227]	6137.75	6445.67	6148.36	5577.77	6641.76	5324.92
36.9301	-0.451678	0.40142	-1.1252	0.260505	0.476108	ENSG00000279331	RBM12B-AS1	8	1	93740121	93740773	TEC	RBM12B antisense RNA 1 [Source:HGNC Symbol;Acc:HGNC:28818]	46.9516	39.9271	41.0316	24.1114	39.7594	29.7994
58.7533	0.446182	0.396505	1.12529	0.260467	0.476108	ENSG00000230246	SPATA31C1	9	1	87914488	87923657	protein_coding	SPATA31 subfamily C member 1 [Source:HGNC Symbol;Acc:HGNC:27846]	26.9972	78.8304	42.8552	62.6896	49.4568	91.6903
276.266	-0.208495	0.185303	-1.12515	0.260524	0.476108	ENSG00000152464	RPP38	10	1	15097180	15139818	protein_coding	ribonuclease P/MRP subunit p38 [Source:HGNC Symbol;Acc:HGNC:30329]	262.929	378.795	247.101	276.477	229.829	262.464
1252.1	0.108169	0.0961238	1.12531	0.260458	0.476108	ENSG00000215252	GOLGA8B	15	-1	34525095	34588503	protein_coding	golgin A8 family member B [Source:HGNC Symbol;Acc:HGNC:31973]	1169.09	1242.86	1201.77	1170.21	1400.31	1328.36
691.634	0.123443	0.109781	1.12444	0.260826	0.476257	ENSG00000168118	RAB4A	1	1	229271062	229305894	protein_coding	RAB4A, member RAS oncogene family [Source:HGNC Symbol;Acc:HGNC:9781]	644.41	693.093	649.211	770.761	669.122	723.208
4873.57	-0.0753285	0.0669971	-1.12436	0.260862	0.476257	ENSG00000138430	OLA1	2	-1	174072447	174248599	protein_coding	Obg like ATPase 1 [Source:HGNC Symbol;Acc:HGNC:28833]	4797.28	5183.36	5020.45	4794.15	4607.24	4838.96
403.653	-0.218028	0.193868	-1.12462	0.26075	0.476257	ENSG00000169994	MYO7B	2	1	127535683	127637729	protein_coding	myosin VIIB [Source:HGNC Symbol;Acc:HGNC:7607]	319.271	600.954	381.138	368.101	330.682	421.776
68.5069	0.350245	0.311367	1.12486	0.260648	0.476257	ENSG00000143882	ATP6V1C2	2	1	10721100	10785110	protein_coding	ATPase H+ transporting V1 subunit C2 [Source:HGNC Symbol;Acc:HGNC:18264]	70.4274	69.6165	41.0316	72.3342	78.5491	79.0829
283.403	-0.180176	0.16026	-1.12427	0.260897	0.476257	ENSG00000155729	KCTD18	2	-1	200488958	200519784	protein_coding	potassium channel tetramerization domain containing 18 [Source:HGNC Symbol;Acc:HGNC:26446]	335.704	271.299	296.339	242.721	291.892	262.464
199.025	-0.231756	0.206124	-1.12435	0.260863	0.476257	ENSG00000105991	HOXA1	7	-1	27092993	27096000	protein_coding	homeobox A1 [Source:HGNC Symbol;Acc:HGNC:5099]	192.501	244.681	208.805	233.077	158.068	157.02
41.9576	0.428959	0.381507	1.12438	0.260852	0.476257	ENSG00000260196		11	1	17380649	17383531	lncRNA	antisense to KCNJ11 and overlapping to a novel gene	28.171	34.8082	43.7671	39.382	49.4568	56.1603
41.0665	0.46582	0.414349	1.12422	0.26092	0.476257	ENSG00000285884		10	1	42637920	42645549	lncRNA	novel transcript	44.604	34.8082	24.619	47.4191	64.0029	30.9455
758.111	-0.141665	0.125966	-1.12462	0.260748	0.476257	ENSG00000174446	SNAPC5	15	-1	66490135	66497780	protein_coding	small nuclear RNA activating complex polypeptide 5 [Source:HGNC Symbol;Acc:HGNC:15484]	906.166	769.876	709.391	630.111	733.124	799.998
2197.32	-0.111615	0.0992611	-1.12446	0.26082	0.476257	ENSG00000172009	THOP1	19	1	2785503	2815807	protein_coding	thimet oligopeptidase 1 [Source:HGNC Symbol;Acc:HGNC:11793]	2028.31	2487.76	2327.86	2082.42	1904.57	2353
46.0173	-0.412914	0.367334	-1.12408	0.260978	0.476307	ENSG00000188985	DHFRP1	18	-1	26170726	26171284	processed_pseudogene	dihydrofolate reductase pseudogene 1 [Source:HGNC Symbol;Acc:HGNC:2862]	58.6895	51.1886	47.4143	32.1485	33.9409	52.7219
16101.1	-0.0851155	0.0757329	-1.12389	0.26106	0.476398	ENSG00000142864	SERBP1	1	-1	67407810	67430415	protein_coding	SERPINE1 mRNA binding protein 1 [Source:HGNC Symbol;Acc:HGNC:17860]	16444.8	17088.8	16192.9	15990.7	13944.9	16944.4
653.737	0.125814	0.111986	1.12348	0.261236	0.476661	ENSG00000163512	AZI2	3	-1	28315003	28349050	protein_coding	5-azacytidine induced 2 [Source:HGNC Symbol;Acc:HGNC:24002]	617.413	629.619	630.063	737.809	681.728	625.787
426.711	0.195828	0.174416	1.12276	0.261539	0.477158	ENSG00000189184	PCDH18	4	-1	137518918	137532494	protein_coding	protocadherin 18 [Source:HGNC Symbol;Acc:HGNC:14268]	441.345	368.558	384.785	439.631	586.694	339.254
2626.15	0.104014	0.0926546	1.1226	0.261608	0.477168	ENSG00000169976	SF3B5	6	-1	144094884	144095573	protein_coding	splicing factor 3b subunit 5 [Source:HGNC Symbol;Acc:HGNC:21083]	2324.1	2560.45	2707.17	2756.74	2420.47	2987.96
8966.64	-0.0804438	0.0716566	-1.12263	0.261595	0.477168	ENSG00000288701	PRRC2B	9	1	131373636	131500197	protein_coding	proline rich coiled-coil 2B [Source:HGNC Symbol;Acc:HGNC:28121]	8988.88	9053.21	9609.6	9123.75	9037.02	7987.37
2478.15	0.0812072	0.0723615	1.12224	0.261759	0.477387	ENSG00000167815	PRDX2	19	-1	12796820	12801800	protein_coding	peroxiredoxin 2 [Source:HGNC Symbol;Acc:HGNC:9353]	2401.57	2344.44	2479.22	2561.43	2575.63	2506.58
131.146	0.256136	0.228269	1.12208	0.261829	0.477457	ENSG00000168899	VAMP5	2	1	85584431	85593406	protein_coding	vesicle associated membrane protein 5 [Source:HGNC Symbol;Acc:HGNC:12646]	117.379	98.2821	142.243	136.631	131.885	160.458
851.822	0.146037	0.130189	1.12173	0.261976	0.477645	ENSG00000107731	UNC5B	10	1	71212570	71302864	protein_coding	unc-5 netrin receptor B [Source:HGNC Symbol;Acc:HGNC:12568]	820.479	770.9	836.133	896.14	1068.66	718.623
58.5158	0.359125	0.320165	1.12169	0.261996	0.477645	ENSG00000166578	IQCD	12	-1	113195441	113221094	protein_coding	IQ motif containing D [Source:HGNC Symbol;Acc:HGNC:25168]	46.9516	50.1648	56.5324	59.4748	79.5188	58.4526
55.7531	0.451357	0.402471	1.12146	0.26209	0.477761	ENSG00000237268		7	-1	56421857	56432702	transcribed_unprocessed_pseudogene	pseudogene similar to part of coiled-coil domain containing 144A CCDC144A	57.5157	54.2599	30.0898	57.0636	98.9136	36.6761
2430.74	-0.100188	0.089362	-1.12115	0.262226	0.47795	ENSG00000170145	SIK2	11	1	111602449	111730855	protein_coding	salt inducible kinase 2 [Source:HGNC Symbol;Acc:HGNC:21680]	2700.89	2429.41	2419.04	2507.59	2436.96	2090.54
1830.59	-0.104777	0.0934759	-1.1209	0.26233	0.478083	ENSG00000035499	DEPDC1B	5	-1	60596912	60700190	protein_coding	DEP domain containing 1B [Source:HGNC Symbol;Acc:HGNC:24902]	2076.43	1753.72	1863.75	1805.14	1876.45	1608.02
81.1997	0.302822	0.270368	1.12003	0.262699	0.478697	ENSG00000160161	CILP2	19	1	19538248	19546659	protein_coding	cartilage intermediate layer protein 2 [Source:HGNC Symbol;Acc:HGNC:24213]	68.0798	71.664	78.416	101.268	79.5188	88.252
1020.59	0.117312	0.104751	1.11991	0.262753	0.478737	ENSG00000152082	MZT2B	2	1	130181737	130190729	protein_coding	mitotic spindle organizing protein 2B [Source:HGNC Symbol;Acc:HGNC:25886]	914.382	954.155	1068.65	1158.15	985.257	1042.98
264.168	0.172853	0.154356	1.11983	0.262784	0.478737	ENSG00000177042	TMEM80	11	1	695591	705028	protein_coding	transmembrane protein 80 [Source:HGNC Symbol;Acc:HGNC:27453]	255.886	248.776	240.719	288.533	265.709	285.386
42.029	0.431674	0.38551	1.11975	0.262822	0.478748	ENSG00000164627	KIF6	6	-1	39329990	39725408	protein_coding	kinesin family member 6 [Source:HGNC Symbol;Acc:HGNC:21202]	30.5185	42.9984	33.7371	53.8488	34.9107	56.1603
79.2804	-0.308206	0.275345	-1.11934	0.262994	0.479004	ENSG00000272902	TBC1D8-AS1	2	1	101151660	101155412	lncRNA	TBC1D8 antisense RNA 1 [Source:HGNC Symbol;Acc:HGNC:52782]	88.0342	99.3058	75.6805	63.4933	74.6701	74.4984
51.5439	0.398054	0.355665	1.11918	0.263063	0.479073	ENSG00000287978		1	1	146376529	146388116	lncRNA	novel transcript	46.9516	38.9033	47.4143	43.4005	77.5793	55.0142
2427.28	-0.086573	0.0773711	-1.11893	0.26317	0.479209	ENSG00000110583	NAA40	11	1	63938959	63957319	protein_coding	N-alpha-acetyltransferase 40, NatD catalytic subunit [Source:HGNC Symbol;Acc:HGNC:25845]	2533.04	2357.75	2610.52	2428.82	2364.23	2269.34
6032.62	-0.0835188	0.0746692	-1.11852	0.263347	0.479474	ENSG00000181222	POLR2A	17	1	7484366	7514616	protein_coding	RNA polymerase II subunit A [Source:HGNC Symbol;Acc:HGNC:9187]	5885.38	6476.38	6261.42	6080.09	6117.13	5375.35
3392.62	0.0771007	0.068943	1.11833	0.263428	0.479564	ENSG00000135956	TMEM127	2	-1	96248500	96266047	protein_coding	transmembrane protein 127 [Source:HGNC Symbol;Acc:HGNC:26038]	3222.05	3434.75	3248.79	3449.54	3534.71	3465.89
52.2441	0.408539	0.365378	1.11813	0.263513	0.479661	ENSG00000267416	HEATR6-DT	17	1	60078946	60088715	lncRNA	HEATR6 divergent transcript [Source:HGNC Symbol;Acc:HGNC:52929]	42.2564	41.9746	50.1497	64.2971	36.8502	77.9368
68.789	0.332405	0.29735	1.11789	0.263613	0.479785	ENSG00000257135	ODC1-DT	2	1	10448640	10457693	lncRNA	ODC1 divergent transcript [Source:HGNC Symbol;Acc:HGNC:54070]	70.4274	52.2123	60.1797	68.3156	88.2465	73.3523
126.372	0.291906	0.261189	1.1176	0.263737	0.479954	ENSG00000136147	PHF11	13	1	49495610	49528981	protein_coding	PHD finger protein 11 [Source:HGNC Symbol;Acc:HGNC:17024]	139.681	81.9017	119.448	112.52	177.463	127.22
3371.43	-0.0803895	0.0719363	-1.11751	0.263776	0.479968	ENSG00000254999	BRK1	3	1	10115675	10127190	protein_coding	BRICK1 subunit of SCAR/WAVE actin nucleating complex [Source:HGNC Symbol;Acc:HGNC:23057]	3446.25	3437.82	3512.31	3421.41	3084.75	3326.07
53.38	-0.411769	0.368539	-1.1173	0.263865	0.480013	ENSG00000164342	TLR3	4	1	186068911	186088073	protein_coding	toll like receptor 3 [Source:HGNC Symbol;Acc:HGNC:11849]	39.9088	85.9968	56.5324	45.0079	37.8199	55.0142
643.872	-0.145226	0.129977	-1.11732	0.263858	0.480013	ENSG00000048405	ZNF800	7	-1	127346790	127431924	protein_coding	zinc finger protein 800 [Source:HGNC Symbol;Acc:HGNC:27267]	772.354	612.215	644.652	627.7	532.388	673.924
3790.17	-0.0778479	0.0696853	-1.11714	0.263936	0.480086	ENSG00000163946	TASOR	3	-1	56620132	56683265	protein_coding	transcription activation suppressor [Source:HGNC Symbol;Acc:HGNC:30314]	4014.36	3723.46	3939.03	3574.11	3792.66	3697.41
2395.24	-0.0892433	0.0799332	-1.11647	0.264219	0.480543	ENSG00000050130	JKAMP	14	1	59484443	59505410	protein_coding	JNK1/MAPK8 associated membrane protein [Source:HGNC Symbol;Acc:HGNC:20184]	2595.25	2527.69	2287.74	2366.13	2364.23	2230.37
607.584	-0.151065	0.13535	-1.1161	0.264379	0.480776	ENSG00000129932	DOHH	19	-1	3490821	3500674	protein_coding	deoxyhypusine hydroxylase [Source:HGNC Symbol;Acc:HGNC:28662]	570.462	738.139	609.091	616.448	493.598	617.764
775.691	-0.124817	0.111874	-1.11569	0.264554	0.481036	ENSG00000164975	SNAPC3	9	1	15422734	15465953	protein_coding	small nuclear RNA activating complex polypeptide 3 [Source:HGNC Symbol;Acc:HGNC:11136]	883.864	808.779	737.657	799.695	727.306	696.847
146.306	0.301461	0.270263	1.11543	0.264665	0.481181	ENSG00000250988	SNHG21	15	1	82750512	82796682	lncRNA	small nucleolar RNA host gene 21 [Source:HGNC Symbol;Acc:HGNC:50284]	88.0342	179.16	124.918	141.454	129.945	214.326
1590.1	-0.0955392	0.0856663	-1.11525	0.264744	0.481266	ENSG00000254470	AP5B1	11	-1	65773898	65780976	protein_coding	adaptor related protein complex 5 subunit beta 1 [Source:HGNC Symbol;Acc:HGNC:25104]	1589.31	1640.08	1695.97	1451.51	1522.49	1641.26
2110.77	-0.09971	0.0894239	-1.11503	0.264839	0.481381	ENSG00000204370	SDHD	11	1	112086824	112120016	protein_coding	succinate dehydrogenase complex subunit D [Source:HGNC Symbol;Acc:HGNC:10683]	2217.29	2046.52	2285	1987.58	1878.39	2249.85
1455.6	-0.100148	0.089823	-1.11495	0.264873	0.481385	ENSG00000125741	OPA3	19	-1	45527767	45602212	protein_coding	outer mitochondrial membrane lipid metabolism regulator OPA3 [Source:HGNC Symbol;Acc:HGNC:8142]	1574.05	1491.64	1454.34	1497.32	1298.48	1417.76
76.6371	-0.309221	0.277462	-1.11446	0.26508	0.48161	ENSG00000276386	CNTNAP3P2	9	1	67059560	67293468	transcribed_unprocessed_pseudogene	CNTNAP3 pseudogene 2 [Source:HGNC Symbol;Acc:HGNC:49589]	76.2963	81.9017	95.7404	64.2971	65.9424	75.6445
3689.5	-0.0968373	0.0868881	-1.11451	0.265062	0.48161	ENSG00000105254	TBCB	19	1	36114289	36125947	protein_coding	tubulin folding cofactor B [Source:HGNC Symbol;Acc:HGNC:1989]	3790.17	3647.7	4001.04	3754.95	3119.66	3823.49
397.393	0.170918	0.153368	1.11444	0.265092	0.48161	ENSG00000160284	SPATC1L	21	-1	46161148	46184476	protein_coding	spermatogenesis and centriole associated 1 like [Source:HGNC Symbol;Acc:HGNC:1298]	309.88	378.795	432.2	466.154	380.139	417.191
28.9418	-0.522092	0.468713	-1.11388	0.265329	0.481752	ENSG00000143473	KCNH1	1	-1	210676823	211134165	protein_coding	potassium voltage-gated channel subfamily H member 1 [Source:HGNC Symbol;Acc:HGNC:6250]	32.8661	35.832	33.7371	19.2891	35.8804	16.0458
1883.47	0.0877635	0.0787824	1.114	0.26528	0.481752	ENSG00000168256	NKIRAS2	17	1	42011382	42025644	protein_coding	NFKB inhibitor interacting Ras like 2 [Source:HGNC Symbol;Acc:HGNC:17898]	1901.54	1752.7	1825.45	1984.37	1892.94	1943.84
4521.28	0.0874584	0.0785133	1.11393	0.265309	0.481752	ENSG00000277791	PSMB3	17	1	38752741	38764225	protein_coding	proteasome 20S subunit beta 3 [Source:HGNC Symbol;Acc:HGNC:9540]	4161.08	4410.41	4577.3	4464.63	4409.41	5104.86
686.958	-0.120813	0.108449	-1.11401	0.265273	0.481752	ENSG00000029725	RABEP1	17	1	5282265	5386340	protein_coding	rabaptin, RAB GTPase binding effector protein 1 [Source:HGNC Symbol;Acc:HGNC:17677]	692.536	735.068	718.509	658.241	614.816	702.577
765.649	0.155864	0.139895	1.11415	0.265216	0.481752	ENSG00000160233	LRRC3	21	1	44455510	44462196	protein_coding	leucine rich repeat containing 3 [Source:HGNC Symbol;Acc:HGNC:14965]	578.678	683.879	908.166	798.891	811.674	812.606
482.888	0.136863	0.122891	1.1137	0.265408	0.481836	ENSG00000109255	NMU	4	-1	55595229	55636698	protein_coding	neuromedin U [Source:HGNC Symbol;Acc:HGNC:7859]	426.086	460.697	492.379	513.573	494.568	510.028
5297.22	-0.0768662	0.0690233	-1.11363	0.265439	0.481836	ENSG00000131504	DIAPH1	5	-1	141515016	141619055	protein_coding	diaphanous related formin 1 [Source:HGNC Symbol;Acc:HGNC:2876]	5253.88	5532.46	5530.15	5458.02	5067.87	4940.96
447.352	0.187274	0.168233	1.11318	0.26563	0.482125	ENSG00000179163	FUCA1	1	-1	23845077	23868290	protein_coding	alpha-L-fucosidase 1 [Source:HGNC Symbol;Acc:HGNC:4006]	437.824	410.532	407.581	439.631	620.634	367.908
1071.32	-0.102359	0.0919764	-1.11288	0.265759	0.482242	ENSG00000159788	RGS12	4	1	3293021	3439913	protein_coding	regulator of G protein signaling 12 [Source:HGNC Symbol;Acc:HGNC:9994]	1139.75	1065.75	1121.53	994.997	1030.84	1075.07
30.0926	-0.51339	0.461303	-1.11291	0.265746	0.482242	ENSG00000267568		17	-1	76950316	76969530	lncRNA	novel transcript	34.0399	37.8795	33.7371	17.6817	19.3948	37.8223
57.5315	0.362995	0.326263	1.11258	0.265887	0.482293	ENSG00000293106		2	-1	113581892	113656309	lncRNA	ribosomal protein L23a pseudogene 7 [Source:NCBI gene (formerly Entrezgene);Acc:118433]	58.6895	53.2361	39.208	56.2599	67.8819	69.9139
694.916	0.131399	0.118117	1.11245	0.265946	0.482293	ENSG00000232112	TMA7	3	1	48440257	48444208	protein_coding	translation machinery associated 7 homolog [Source:HGNC Symbol;Acc:HGNC:26932]	703.1	622.453	663.8	724.949	644.878	810.313
438.134	0.184505	0.165851	1.11248	0.265933	0.482293	ENSG00000134516	DOCK2	5	1	169637268	170083382	protein_coding	dedicator of cytokinesis 2 [Source:HGNC Symbol;Acc:HGNC:2988]	356.832	455.578	415.787	399.445	406.322	594.841
1217.21	-0.124662	0.112056	-1.11249	0.265926	0.482293	ENSG00000131148	EMC8	16	-1	85771758	85799608	protein_coding	ER membrane protein complex subunit 8 [Source:HGNC Symbol;Acc:HGNC:7864]	1185.53	1257.19	1364.98	1224.06	977.499	1293.98
200.097	-0.221264	0.198888	-1.1125	0.265922	0.482293	ENSG00000279069		17	1	58006652	58009596	TEC	novel transcript	230.063	207.826	207.894	186.461	142.552	225.787
147.322	0.241352	0.216984	1.1123	0.266007	0.482347	ENSG00000174599	TRAM1L1	4	-1	117083554	117085576	protein_coding	translocation associated membrane protein 1 like 1 [Source:HGNC Symbol;Acc:HGNC:28371]	115.031	149.471	140.419	154.313	187.16	137.536
1750.8	0.104057	0.0936032	1.11168	0.266274	0.482657	ENSG00000181704	YIPF6	X	1	68498562	68537282	protein_coding	Yip1 domain family member 6 [Source:HGNC Symbol;Acc:HGNC:28304]	1660.91	1841.76	1561.94	1813.98	1954.03	1672.2
1454.74	0.102417	0.0921195	1.11178	0.266231	0.482657	ENSG00000131475	VPS25	17	1	42773449	42779599	protein_coding	vacuolar protein sorting 25 homolog [Source:HGNC Symbol;Acc:HGNC:28122]	1355.73	1518.25	1335.81	1578.49	1403.22	1536.96
100.965	0.269978	0.242852	1.1117	0.266268	0.482657	ENSG00000286129		22	1	22298124	22329122	lncRNA	novel transcript	90.3818	82.9255	101.211	107.698	119.278	104.298
380.21	0.169574	0.15256	1.11152	0.266344	0.482668	ENSG00000155636	RBM45	2	1	178112424	178139011	protein_coding	RNA binding motif protein 45 [Source:HGNC Symbol;Acc:HGNC:24468]	328.661	425.889	319.135	382.568	442.202	382.807
2432.68	-0.0928036	0.0834891	-1.11157	0.266325	0.482668	ENSG00000100014	SPECC1L	22	1	24270817	24417739	protein_coding	sperm antigen with calponin homology and coiled-coil domains 1 like [Source:HGNC Symbol;Acc:HGNC:29022]	2372.23	2640.31	2517.52	2310.68	2205.19	2550.14
360.85	-0.170996	0.153854	-1.11142	0.266387	0.48269	ENSG00000156232	WHAMM	15	1	82809628	82836108	protein_coding	WASP homolog associated with actin, golgi membranes and microtubules [Source:HGNC Symbol;Acc:HGNC:30493]	415.522	331.702	400.286	382.568	295.771	339.254
1695.05	-0.0986237	0.0887532	-1.11121	0.266477	0.482736	ENSG00000139579	NABP2	12	1	56222015	56229854	protein_coding	nucleic acid binding protein 2 [Source:HGNC Symbol;Acc:HGNC:28412]	1814.68	1658.51	1784.42	1614.66	1521.52	1776.5
149.671	0.222578	0.200299	1.11123	0.266469	0.482736	ENSG00000273295		22	-1	23901432	23907068	lncRNA	novel transcript	144.376	137.185	133.125	168.78	148.37	166.189
428.954	0.154285	0.138864	1.11105	0.266547	0.482805	ENSG00000158292	GPR153	1	-1	6247353	6261098	protein_coding	G protein-coupled receptor 153 [Source:HGNC Symbol;Acc:HGNC:23618]	397.915	366.51	454.083	483.835	464.506	406.876
2651.14	0.0902052	0.0812068	1.11081	0.266651	0.482821	ENSG00000080822	CLDND1	3	-1	98497912	98523066	protein_coding	claudin domain containing 1 [Source:HGNC Symbol;Acc:HGNC:1322]	2601.12	2678.19	2428.16	2788.89	2887.89	2522.63
918.847	0.122884	0.110621	1.11086	0.26663	0.482821	ENSG00000112290	WASF1	6	-1	110099819	110180004	protein_coding	WASP family member 1 [Source:HGNC Symbol;Acc:HGNC:12732]	827.522	876.348	933.697	860.777	1078.35	936.388
259.408	-0.180561	0.162528	-1.11096	0.266588	0.482821	ENSG00000177406	NINJ2-AS1	12	1	630858	664196	lncRNA	NINJ2 antisense RNA 1 [Source:HGNC Symbol;Acc:HGNC:40405]	257.06	276.418	293.604	249.151	264.739	215.472
659.751	0.132526	0.119337	1.11052	0.266777	0.482875	ENSG00000005206	SPPL2B	19	1	2328615	2355095	protein_coding	signal peptide peptidase like 2B [Source:HGNC Symbol;Acc:HGNC:30627]	625.63	573.312	687.507	628.504	696.274	747.276
138.223	-0.274531	0.247205	-1.11054	0.266766	0.482875	ENSG00000186026	ZNF284	19	1	44072159	44089613	protein_coding	zinc finger protein 284 [Source:HGNC Symbol;Acc:HGNC:13078]	112.684	208.849	132.213	126.183	122.187	127.22
993.576	0.106874	0.0962269	1.11065	0.266719	0.482875	ENSG00000129933	MAU2	19	1	19320829	19358754	protein_coding	MAU2 sister chromatid cohesion factor [Source:HGNC Symbol;Acc:HGNC:29140]	949.596	976.678	945.551	1106.71	994.955	987.963
1428.95	0.111378	0.100302	1.11043	0.266812	0.482882	ENSG00000231925	TAPBP	6	-1	33299694	33314284	protein_coding	TAP binding protein [Source:HGNC Symbol;Acc:HGNC:11566]	1363.94	1335	1423.34	1463.56	1676.68	1311.17
1353.86	0.107811	0.0971232	1.11004	0.266982	0.483131	ENSG00000106299	WASL	7	-1	123681943	123749003	protein_coding	WASP like actin nucleation promoting factor [Source:HGNC Symbol;Acc:HGNC:12735]	1388.59	1271.52	1252.83	1478.83	1479.83	1251.57
934.431	-0.113805	0.102544	-1.10982	0.267076	0.483243	ENSG00000037637	FBXO42	1	-1	16246840	16352480	protein_coding	F-box protein 42 [Source:HGNC Symbol;Acc:HGNC:29249]	974.245	1055.51	885.371	931.504	878.586	881.373
764.073	0.117388	0.105802	1.1095	0.267213	0.483435	ENSG00000149577	SIDT2	11	1	117178736	117197445	protein_coding	SID1 transmembrane family member 2 [Source:HGNC Symbol;Acc:HGNC:24272]	681.972	751.448	765.012	788.443	838.826	758.738
16896.3	-0.0698598	0.0629709	-1.1094	0.267259	0.483459	ENSG00000108953	YWHAE	17	-1	1344275	1400222	protein_coding	tyrosine 3-monooxygenase/tryptophan 5-monooxygenase activation protein epsilon [Source:HGNC Symbol;Acc:HGNC:12851]	17946.1	17194.2	16776.5	16684.3	15703	17073.9
486.783	0.157664	0.142159	1.10907	0.2674	0.483657	ENSG00000224699	LAMTOR5-AS1	1	1	110347116	110443817	lncRNA	LAMTOR5 and SLC16A4 antisense RNA 1 [Source:HGNC Symbol;Acc:HGNC:40823]	523.51	403.366	453.171	444.453	526.57	569.626
1132.86	-0.109573	0.0989299	-1.10759	0.268041	0.484758	ENSG00000172922	RNASEH2C	11	-1	65714005	65720818	protein_coding	ribonuclease H2 subunit C [Source:HGNC Symbol;Acc:HGNC:24116]	1099.84	1123.08	1302.98	1105.91	1044.41	1120.91
834.381	-0.120476	0.108789	-1.10743	0.268108	0.484822	ENSG00000173621	LRFN4	11	1	66856647	66860475	protein_coding	leucine rich repeat and fibronectin type III domain containing 4 [Source:HGNC Symbol;Acc:HGNC:28456]	816.958	911.157	878.988	846.31	712.76	840.113
3462.18	-0.221869	0.200381	-1.10723	0.268192	0.484902	ENSG00000136718	IMP4	2	1	130342877	130347967	protein_coding	IMP U3 small nucleolar ribonucleoprotein 4 [Source:HGNC Symbol;Acc:HGNC:30856]	3292.48	4212.82	3677.34	3140.91	2575.63	3873.92
1587.03	-0.100675	0.090929	-1.10718	0.268216	0.484902	ENSG00000182173	TSEN54	17	1	75515944	75524735	protein_coding	tRNA splicing endonuclease subunit 54 [Source:HGNC Symbol;Acc:HGNC:27561]	1582.27	1700.48	1643.09	1563.22	1383.82	1649.28
265.631	-0.191754	0.173208	-1.10707	0.268263	0.484929	ENSG00000196646	ZNF136	19	1	12163064	12189871	protein_coding	zinc finger protein 136 [Source:HGNC Symbol;Acc:HGNC:12920]	314.576	247.753	288.133	237.899	289.953	215.472
5806.12	-0.0761618	0.0688132	-1.10679	0.268384	0.48509	ENSG00000109606	DHX15	4	-1	24517441	24584554	protein_coding	DEAH-box helicase 15 [Source:HGNC Symbol;Acc:HGNC:2738]	5780.91	6351.48	5746.25	5795.58	5517.83	5644.69
906.493	-0.13863	0.125316	-1.10625	0.268619	0.485318	ENSG00000214944	ARHGEF28	5	1	73626158	73941993	protein_coding	Rho guanine nucleotide exchange factor 28 [Source:HGNC Symbol;Acc:HGNC:30322]	920.251	1030.94	899.96	837.469	1025.99	724.354
434.126	0.157002	0.141938	1.10613	0.268671	0.485318	ENSG00000230551		5	-1	149494314	149504670	lncRNA	novel transcript	484.775	373.677	373.844	432.398	458.688	481.374
1748.63	0.0893141	0.0807403	1.10619	0.268644	0.485318	ENSG00000164543	STK17A	7	1	43582758	43650713	protein_coding	serine/threonine kinase 17a [Source:HGNC Symbol;Acc:HGNC:11395]	1683.21	1778.29	1622.12	1803.53	1763.96	1840.68
465.354	-0.143321	0.129546	-1.10634	0.268581	0.485318	ENSG00000276045	ORAI1	12	1	121626509	121643218	protein_coding	ORAI calcium release-activated calcium modulator 1 [Source:HGNC Symbol;Acc:HGNC:25896]	543.465	471.959	451.348	464.546	421.838	438.968
1850.01	0.0901211	0.0814565	1.10637	0.268566	0.485318	ENSG00000159086	PAXBP1	21	-1	32733899	32771792	protein_coding	PAX3 and PAX7 binding protein 1 [Source:HGNC Symbol;Acc:HGNC:13579]	1879.24	1737.34	1759.8	1809.96	1955	1958.73
1728.32	0.0870928	0.0787565	1.10585	0.268792	0.485479	ENSG00000081791	DELE1	5	1	141923855	141942047	protein_coding	DAP3 binding cell death enhancer 1 [Source:HGNC Symbol;Acc:HGNC:28969]	1731.34	1627.8	1670.44	1799.51	1787.23	1753.58
9082.34	-0.0825054	0.0746225	-1.10564	0.268884	0.485587	ENSG00000167996	FTH1	11	-1	61959718	61967634	protein_coding	ferritin heavy chain 1 [Source:HGNC Symbol;Acc:HGNC:3976]	9443.14	8887.36	9694.4	9102.05	8010.06	9357
116.964	-0.36163	0.32713	-1.10546	0.26896	0.485608	ENSG00000203711	LINC02901	6	1	158869067	158948522	lncRNA	long intergenic non-protein coding RNA 2901 [Source:HGNC Symbol;Acc:HGNC:21179]	83.3391	160.732	149.537	100.464	55.2753	152.435
232.411	-0.185934	0.168186	-1.10552	0.268933	0.485608	ENSG00000150281	CTF1	16	1	30896614	30903547	protein_coding	cardiotrophin 1 [Source:HGNC Symbol;Acc:HGNC:2499]	262.929	230.349	248.925	204.143	239.526	208.596
41.2334	0.427685	0.38692	1.10536	0.269005	0.485633	ENSG00000115604	IL18R1	2	1	102311529	102398777	protein_coding	interleukin 18 receptor 1 [Source:HGNC Symbol;Acc:HGNC:5988]	45.7778	30.7131	29.178	45.8117	39.7594	56.1603
1312.08	-0.108304	0.0980148	-1.10497	0.269172	0.485876	ENSG00000115649	CNPPD1	2	-1	219171897	219178106	protein_coding	cyclin Pas1/PHO80 domain containing 1 [Source:HGNC Symbol;Acc:HGNC:25220]	1301.73	1322.71	1459.81	1383.99	1154.96	1249.28
145.522	-0.302367	0.273683	-1.10481	0.269242	0.485945	ENSG00000042317	SPATA7	14	1	88384924	88470350	protein_coding	spermatogenesis associated 7 [Source:HGNC Symbol;Acc:HGNC:20423]	203.066	109.544	170.509	137.435	167.765	84.8136
10361.4	-0.0647311	0.0585982	-1.10466	0.269307	0.486004	ENSG00000152795	HNRNPDL	4	-1	82422565	82430462	protein_coding	heterogeneous nuclear ribonucleoprotein D like [Source:HGNC Symbol;Acc:HGNC:5037]	10528.9	10694.3	10557	9907.37	10202.6	10278.5
105.821	0.27289	0.247069	1.10451	0.269372	0.486063	ENSG00000128739	SNRPN	15	1	24823637	24978723	protein_coding	small nuclear ribonucleoprotein polypeptide N [Source:HGNC Symbol;Acc:HGNC:11164]	92.7294	109.544	85.7105	119.753	130.915	96.2749
1341.44	-0.105437	0.0954806	-1.10427	0.269475	0.486192	ENSG00000154222	CC2D1B	1	-1	52345723	52366205	protein_coding	coiled-coil and C2 domain containing 1B [Source:HGNC Symbol;Acc:HGNC:29386]	1246.56	1483.44	1439.75	1252.99	1360.55	1265.33
1022.56	-0.104464	0.0946507	-1.10368	0.269732	0.486511	ENSG00000129071	MBD4	3	-1	129430947	129440179	protein_coding	methyl-CpG binding domain 4, DNA glycosylase [Source:HGNC Symbol;Acc:HGNC:6919]	1056.41	1008.41	1112.41	957.223	971.681	1029.22
1041.26	-0.109744	0.0994381	-1.10364	0.269749	0.486511	ENSG00000156162	DPY19L4	8	1	94719703	94793836	protein_coding	dpy-19 like 4 [Source:HGNC Symbol;Acc:HGNC:27829]	1032.93	1098.51	1110.59	957.223	1101.63	946.703
53.8179	-0.422057	0.382391	-1.10373	0.269709	0.486511	ENSG00000291159		15	1	84631440	84660091	lncRNA	novel transcript	62.2108	85.9968	36.4725	33.756	49.4568	55.0142
65.6203	-0.345943	0.31354	-1.10335	0.269876	0.486683	ENSG00000142677	IL22RA1	1	-1	24119771	24143140	protein_coding	interleukin 22 receptor subunit alpha 1 [Source:HGNC Symbol;Acc:HGNC:13700]	58.6895	93.1632	68.386	53.8488	66.9122	52.7219
1257.26	-0.107885	0.097808	-1.10303	0.270015	0.486759	ENSG00000162639	HENMT1	1	-1	108648290	108661526	protein_coding	HEN methyltransferase 1 [Source:HGNC Symbol;Acc:HGNC:26400]	1289.99	1387.21	1234.6	1204.77	1105.51	1321.49
1752.57	-0.0991916	0.0899248	-1.10305	0.270005	0.486759	ENSG00000115282	TTC31	2	1	74483073	74494559	protein_coding	tetratricopeptide repeat domain 31 [Source:HGNC Symbol;Acc:HGNC:25759]	1920.32	1747.58	1773.48	1756.11	1790.14	1527.79
32.8438	0.467177	0.423518	1.10309	0.26999	0.486759	ENSG00000105479	ODAD1	19	-1	48296457	48321971	protein_coding	outer dynein arm docking complex subunit 1 [Source:HGNC Symbol;Acc:HGNC:26560]	29.3447	20.4754	32.8253	40.1857	32.9712	41.2607
315.074	0.177969	0.161379	1.1028	0.270113	0.486878	ENSG00000112874	NUDT12	5	-1	103548855	103562790	protein_coding	nudix hydrolase 12 [Source:HGNC Symbol;Acc:HGNC:18826]	312.228	270.276	304.546	299.785	397.594	306.017
61.1993	0.340339	0.308661	1.10263	0.270188	0.486955	ENSG00000267751	BSG-AS1	19	-1	562360	572404	lncRNA	BSG antisense RNA 1 [Source:HGNC Symbol;Acc:HGNC:55286]	56.3419	52.2123	53.797	79.5676	61.0937	64.1832
472.434	0.139802	0.126854	1.10207	0.270431	0.487161	ENSG00000173166	RAPH1	2	-1	203394345	203535335	protein_coding	Ras association (RalGDS/AF-6) and pleckstrin homology domains 1 [Source:HGNC Symbol;Acc:HGNC:14436]	431.955	476.054	441.318	506.339	528.509	450.429
34.4169	0.514999	0.467297	1.10208	0.270426	0.487161	ENSG00000184100	BRD7P2	3	1	160100850	160102793	processed_pseudogene	bromodomain containing 7 pseudogene 2 [Source:HGNC Symbol;Acc:HGNC:33541]	18.7806	20.4754	45.5907	54.6525	34.9107	32.0916
143.361	0.24545	0.222703	1.10214	0.270399	0.487161	ENSG00000155966	AFF2	X	1	148500617	149000663	protein_coding	ALF transcription elongation factor 2 [Source:HGNC Symbol;Acc:HGNC:3776]	136.16	126.948	131.301	193.695	129.945	142.12
3844.66	0.0894511	0.081163	1.10212	0.270411	0.487161	ENSG00000137509	PRCP	11	-1	82822936	82970584	protein_coding	prolylcarboxypeptidase [Source:HGNC Symbol;Acc:HGNC:9344]	3401.64	4026.49	3746.64	3804.78	4214.5	3873.92
5322.52	-0.0778791	0.0706946	-1.10163	0.270624	0.487451	ENSG00000140319	SRP14	15	-1	40035690	40039181	protein_coding	signal recognition particle 14 [Source:HGNC Symbol;Acc:HGNC:11299]	5584.89	5474.11	5337.76	5038.48	4938.89	5561.02
3207.09	0.0812517	0.0737746	1.10135	0.270745	0.487611	ENSG00000169217	CD2BP2	16	-1	30350773	30355308	protein_coding	CD2 cytoplasmic tail binding protein 2 [Source:HGNC Symbol;Acc:HGNC:1656]	3035.42	3133.76	3180.41	3405.33	3084.75	3402.86
259.602	0.193596	0.175866	1.10081	0.270977	0.487972	ENSG00000175879	HOXD8	2	1	176129694	176132695	protein_coding	homeobox D8 [Source:HGNC Symbol;Acc:HGNC:5139]	231.237	211.921	282.662	289.337	237.587	304.87
35.6322	0.502785	0.456786	1.1007	0.271027	0.487974	ENSG00000248713	C4orf54	4	-1	99636529	99657828	protein_coding	chromosome 4 open reading frame 54 [Source:HGNC Symbol;Acc:HGNC:27741]	14.0855	40.9509	32.8253	30.5411	42.6686	52.7219
714.891	0.321328	0.29194	1.10066	0.271043	0.487974	ENSG00000280077								608.023	760.662	537.97	577.87	1054.11	750.715
90.974	0.351455	0.319431	1.10025	0.271222	0.48809	ENSG00000231999	LRRC8C-DT	1	-1	89581291	89633008	lncRNA	LRRC8C divergent transcript [Source:HGNC Symbol;Acc:HGNC:53731]	106.815	66.5451	67.4742	108.501	135.764	60.7449
1097.55	-0.124309	0.112971	-1.10036	0.271174	0.48809	ENSG00000095380	NANS	9	1	98056732	98083077	protein_coding	N-acetylneuraminate synthase [Source:HGNC Symbol;Acc:HGNC:19237]	1166.75	1139.46	1127	1056.08	883.434	1212.6
128.413	-0.243404	0.221232	-1.10022	0.271236	0.48809	ENSG00000286067		12	1	120218070	120222668	lncRNA	novel transcript, antisense to PXN	160.809	125.924	131.301	122.164	107.641	122.636
38.5025	0.508036	0.461672	1.10042	0.271147	0.48809	ENSG00000213790	OLA1P1	22	-1	42107765	42108953	processed_pseudogene	OLA1 pseudogene 1 [Source:HGNC Symbol;Acc:HGNC:45274]	22.302	19.4517	52.8852	33.756	40.7291	61.891
36.3674	-0.433993	0.39451	-1.10008	0.271296	0.488139	ENSG00000251596	HADHAP1	4	-1	165404067	165406350	processed_pseudogene	HADHA pseudogene 1 [Source:HGNC Symbol;Acc:HGNC:4802]	42.2564	42.9984	40.1198	27.3263	36.8502	28.6532
868.193	-0.112119	0.101934	-1.09992	0.271369	0.488213	ENSG00000167113	COQ4	9	1	128322544	128334072	protein_coding	coenzyme Q4 [Source:HGNC Symbol;Acc:HGNC:19693]	937.858	833.35	935.521	875.244	814.583	812.606
658.749	-0.123022	0.111881	-1.09958	0.271515	0.488369	ENSG00000170946	DNAJC24	11	1	31369840	31432835	protein_coding	DnaJ heat shock protein family (Hsp40) member C24 [Source:HGNC Symbol;Acc:HGNC:26979]	751.225	653.166	656.506	608.411	639.06	644.125
415.393	0.151594	0.137867	1.09957	0.27152	0.488369	ENSG00000167524	RSKR	17	-1	28455752	28614197	protein_coding	ribosomal protein S6 kinase related [Source:HGNC Symbol;Acc:HGNC:26314]	381.482	367.534	430.376	392.212	470.325	450.429
587.812	0.123183	0.112039	1.09946	0.271566	0.488394	ENSG00000119042	SATB2	2	-1	199269505	199471266	protein_coding	SATB homeobox 2 [Source:HGNC Symbol;Acc:HGNC:21637]	569.288	546.694	571.707	584.3	637.12	617.764
2946.41	-0.0919569	0.0836483	-1.09933	0.271625	0.488424	ENSG00000072121	ZFYVE26	14	-1	67727374	67816590	protein_coding	zinc finger FYVE-type containing 26 [Source:HGNC Symbol;Acc:HGNC:20761]	3080.02	2869.63	3173.11	2935.16	3044.02	2576.5
505.082	0.147975	0.134614	1.09925	0.271659	0.488424	ENSG00000161677	JOSD2	19	-1	50505998	50511220	protein_coding	Josephin domain containing 2 [Source:HGNC Symbol;Acc:HGNC:28853]	417.869	457.626	560.765	546.525	515.902	531.804
2116.21	0.121528	0.110561	1.0992	0.27168	0.488424	ENSG00000105419	MEIS3	19	-1	47403124	47419527	protein_coding	Meis homeobox 3 [Source:HGNC Symbol;Acc:HGNC:29537]	2338.19	1670.8	2074.38	2205.39	2385.56	2022.92
2912.27	-0.0839507	0.0763888	-1.09899	0.271771	0.48853	ENSG00000163636	PSMD6	3	-1	64010550	64024010	protein_coding	proteasome 26S subunit, non-ATPase 6 [Source:HGNC Symbol;Acc:HGNC:9564]	3056.55	3063.12	2871.3	2861.22	2648.36	2973.06
51.5814	-0.387135	0.352303	-1.09887	0.271824	0.488567	ENSG00000250486	FAM218A	4	1	164956946	164959122	lncRNA	family with sequence similarity 218 member A [Source:HGNC Symbol;Acc:HGNC:26466]	72.775	40.9509	62.0033	49.8302	42.6686	41.2607
51.1721	0.394602	0.359214	1.09851	0.27198	0.488723	ENSG00000235636	NUS1P1	X	-1	47512602	47513483	transcribed_processed_pseudogene	NUS1 pseudogene 1 [Source:HGNC Symbol;Acc:HGNC:38472]	32.8661	60.4025	39.208	61.8859	48.4871	64.1832
35.2675	-0.495953	0.451502	-1.09845	0.272007	0.488723	ENSG00000257038	ARHGEF17-AS1	11	-1	73306996	73310413	lncRNA	ARHGEF17 antisense RNA 1 [Source:HGNC Symbol;Acc:HGNC:55485]	36.3875	52.2123	34.6489	15.2706	32.9712	40.1145
1610.76	0.104247	0.0948975	1.09853	0.271974	0.488723	ENSG00000136444	RSAD1	17	1	50478860	50485974	protein_coding	radical S-adenosyl methionine domain containing 1 [Source:HGNC Symbol;Acc:HGNC:25634]	1432.02	1565.35	1656.77	1564.03	1606.86	1839.54
316.662	0.164965	0.150231	1.09807	0.272173	0.488799	ENSG00000150433	TMEM218	11	-1	125094389	125111763	protein_coding	transmembrane protein 218 [Source:HGNC Symbol;Acc:HGNC:27344]	289.926	337.845	268.073	329.522	336.5	338.108
45.2884	0.428845	0.390548	1.09806	0.272179	0.488799	ENSG00000285043		16	1	30053123	30070414	protein_coding	novel protein	49.2992	23.5467	42.8552	40.1857	56.245	59.5987
160.009	-0.222322	0.202443	-1.09819	0.27212	0.488799	ENSG00000197044	ZNF441	19	1	11767000	11784078	protein_coding	zinc finger protein 441 [Source:HGNC Symbol;Acc:HGNC:20875]	194.849	165.851	156.832	141.454	165.826	135.243
59.0822	-0.401105	0.365227	-1.09823	0.272102	0.488799	ENSG00000205704	SMIM45	22	1	41947194	41958939	protein_coding	small integral membrane protein 45 [Source:HGNC Symbol;Acc:HGNC:27930]	53.9943	96.2345	51.0616	46.6154	37.8199	68.7678
2571.47	-0.0878304	0.0799988	-1.0979	0.27225	0.488869	ENSG00000068097	HEATR6	17	-1	60041008	60078922	protein_coding	HEAT repeat containing 6 [Source:HGNC Symbol;Acc:HGNC:24076]	2477.87	2769.3	2701.7	2624.12	2358.41	2497.42
2976.66	0.0830299	0.0756399	1.0977	0.272336	0.488907	ENSG00000106603	COA1	7	-1	43608456	43729717	protein_coding	cytochrome c oxidase assembly factor 1 [Source:HGNC Symbol;Acc:HGNC:21868]	3007.25	2984.29	2682.56	2991.42	3089.6	3104.86
107.903	0.311047	0.28336	1.09771	0.272331	0.488907	ENSG00000215270	TOMM40P2	22	-1	15854195	15855243	processed_pseudogene	TOMM40 pseudogene 2 [Source:HGNC Symbol;Acc:HGNC:54624]	112.684	116.71	60.1797	131.005	95.0347	131.805
697.091	0.129742	0.118218	1.09748	0.272431	0.489021	ENSG00000175595	ERCC4	16	1	13920138	13952348	protein_coding	ERCC excision repair 4, endonuclease catalytic subunit [Source:HGNC Symbol;Acc:HGNC:3436]	585.721	734.044	677.478	757.098	755.429	672.778
7996.12	0.0743023	0.0677487	1.09673	0.272758	0.489548	ENSG00000171603	CLSTN1	1	-1	9728926	9823984	protein_coding	calsyntenin 1 [Source:HGNC Symbol;Acc:HGNC:17447]	7459.43	8138.98	7771.39	7963.99	8657.85	7985.08
193.322	-0.20433	0.186323	-1.09665	0.272796	0.48956	ENSG00000197837	H4C16	12	-1	14767999	14771131	protein_coding	H4 histone 16 [Source:HGNC Symbol;Acc:HGNC:20510]	224.194	221.135	175.98	169.584	189.1	179.942
1499.45	-0.112515	0.102618	-1.09644	0.272884	0.489655	ENSG00000214063	TSPAN4	11	1	842812	867116	protein_coding	tetraspanin 4 [Source:HGNC Symbol;Acc:HGNC:11859]	1389.77	1733.25	1548.26	1407.3	1335.33	1582.8
1434.15	-0.104513	0.0953257	-1.09638	0.272914	0.489655	ENSG00000025293	PHF20	20	1	35771974	35950370	protein_coding	PHD finger protein 20 [Source:HGNC Symbol;Acc:HGNC:16098]	1437.89	1634.96	1386.87	1478.83	1320.79	1345.56
55.0847	-0.409863	0.373929	-1.0961	0.273036	0.489816	ENSG00000134259	NGF	1	-1	115285904	115338770	protein_coding	nerve growth factor [Source:HGNC Symbol;Acc:HGNC:7808]	39.9088	85.9968	62.9151	56.2599	53.3358	32.0916
456.431	-0.137412	0.125397	-1.09581	0.27316	0.48998	ENSG00000272602	ZNF595	4	1	53286	88208	protein_coding	zinc finger protein 595 [Source:HGNC Symbol;Acc:HGNC:27196]	480.08	502.672	452.26	429.987	458.688	414.899
26328.5	-0.0612445	0.055914	-1.09534	0.27337	0.490298	ENSG00000132475	H3-3B	17	-1	75776434	75785893	protein_coding	H3.3 histone B [Source:HGNC Symbol;Acc:HGNC:4765]	26908	26405.1	27348	25865.1	25395.6	26049.2
34.0962	0.442796	0.404323	1.09515	0.273449	0.490383	ENSG00000267886		19	1	23075201	23100361	lncRNA	novel transcript	30.5185	30.7131	25.5308	36.9708	40.7291	40.1145
48.2696	-0.408357	0.372919	-1.09503	0.273504	0.490422	ENSG00000264343	NOTCH2NLA	1	-1	146146203	146229041	protein_coding	notch 2 N-terminal like A [Source:HGNC Symbol;Acc:HGNC:31862]	34.0399	60.4025	70.2096	37.7745	43.6384	43.5529
40.6557	0.422289	0.385812	1.09455	0.273716	0.490744	ENSG00000005961	ITGA2B	17	-1	44372180	44389649	protein_coding	integrin subunit alpha 2b [Source:HGNC Symbol;Acc:HGNC:6138]	31.6923	39.9271	32.8253	49.8302	55.2753	34.3839
2511.23	0.0797713	0.0729006	1.09425	0.273846	0.490869	ENSG00000180879	SSR4	X	1	153793516	153798499	protein_coding	signal sequence receptor subunit 4 [Source:HGNC Symbol;Acc:HGNC:11326]	2398.05	2459.1	2466.46	2481.06	2623.15	2639.54
621.319	0.122783	0.112209	1.09424	0.27385	0.490869	ENSG00000185379	RAD51D	17	-1	35092221	35121522	protein_coding	RAD51 paralog D [Source:HGNC Symbol;Acc:HGNC:9823]	550.507	622.453	610.915	634.933	673.001	636.102
160.11	0.247872	0.226566	1.09404	0.273938	0.49097	ENSG00000101445	PPP1R16B	20	1	38805697	38923024	protein_coding	protein phosphatase 1 regulatory subunit 16B [Source:HGNC Symbol;Acc:HGNC:15850]	107.989	184.279	145.89	149.491	186.19	186.819
221.539	-0.189492	0.173258	-1.0937	0.274086	0.491175	ENSG00000133111	RFXAP	13	1	36819222	36829104	protein_coding	regulatory factor X associated protein [Source:HGNC Symbol;Acc:HGNC:9988]	247.67	217.04	244.366	223.432	213.343	183.381
30.4011	-0.495417	0.453028	-1.09357	0.274144	0.491222	ENSG00000259985		18	1	31685655	31686823	lncRNA	novel transcript, antisense to B4GALT6	41.0826	34.8082	31.0017	31.3448	15.5159	28.6532
2405.75	0.088662	0.081084	1.09346	0.274193	0.491252	ENSG00000097021	ACOT7	1	-1	6264269	6393767	protein_coding	acyl-CoA thioesterase 7 [Source:HGNC Symbol;Acc:HGNC:24157]	2270.11	2311.68	2413.57	2626.53	2280.83	2531.8
195.587	0.19549	0.178812	1.09327	0.274276	0.491343	ENSG00000245556	SCAMP1-AS1	5	-1	78342330	78360532	lncRNA	SCAMP1 antisense RNA 1 [Source:HGNC Symbol;Acc:HGNC:50544]	194.849	167.899	184.186	202.536	201.706	222.349
3919.47	0.0915705	0.0837689	1.09313	0.274336	0.491391	ENSG00000170836	PPM1D	17	1	60600193	60666280	protein_coding	protein phosphatase, Mg2+/Mn2+ dependent 1D [Source:HGNC Symbol;Acc:HGNC:9277]	3942.76	3406.09	4036.6	4216.28	3755.81	4159.3
340.009	0.202111	0.184963	1.09271	0.27452	0.491509	ENSG00000182134	TDRKH	1	-1	151770107	151791416	protein_coding	tudor and KH domain containing [Source:HGNC Symbol;Acc:HGNC:11713]	410.826	302.013	237.983	380.156	392.745	316.332
862.028	-0.109481	0.10019	-1.09274	0.27451	0.491509	ENSG00000065615	CYB5R4	6	1	83859656	83967423	protein_coding	cytochrome b5 reductase 4 [Source:HGNC Symbol;Acc:HGNC:20147]	847.476	905.014	931.874	855.151	847.554	785.099
4569.15	-0.0749917	0.0686183	-1.09288	0.274445	0.491509	ENSG00000167258	CDK12	17	1	39461486	39567559	protein_coding	cyclin dependent kinase 12 [Source:HGNC Symbol;Acc:HGNC:24224]	4771.45	4803.54	4491.59	4628.58	4417.17	4302.57
486.401	0.138162	0.126442	1.09269	0.274532	0.491509	ENSG00000132639	SNAP25	20	1	10172395	10308258	protein_coding	synaptosome associated protein 25 [Source:HGNC Symbol;Acc:HGNC:11132]	470.69	477.078	443.141	540.095	532.388	455.013
4280.7	-0.083957	0.0768434	-1.09257	0.274582	0.491541	ENSG00000138363	ATIC	2	1	215311956	215349773	protein_coding	5-aminoimidazole-4-carboxamide ribonucleotide formyltransferase/IMP cyclohydrolase [Source:HGNC Symbol;Acc:HGNC:794]	4353.59	4379.69	4481.56	4321.57	3755.81	4391.97
1005.66	0.10128	0.092732	1.09218	0.274756	0.491792	ENSG00000168303	MPLKIP	7	-1	40126027	40134622	protein_coding	M-phase specific PLK1 interacting protein [Source:HGNC Symbol;Acc:HGNC:16002]	951.943	976.678	981.111	999.016	1044.41	1080.8
334.15	0.176621	0.161736	1.09203	0.274819	0.491792	ENSG00000273820	USP27X	X	1	49879484	49882558	protein_coding	ubiquitin specific peptidase 27 X-linked [Source:HGNC Symbol;Acc:HGNC:13486]	269.972	296.894	373.844	372.923	377.229	314.039
1217.69	-0.124472	0.113981	-1.09205	0.274812	0.491792	ENSG00000104524	PYCR3	8	-1	143603210	143609773	protein_coding	pyrroline-5-carboxylate reductase 3 [Source:HGNC Symbol;Acc:HGNC:25846]	1150.31	1225.45	1433.37	1250.58	1001.74	1244.7
486.105	0.155179	0.142113	1.09193	0.274862	0.49181	ENSG00000112167	SAYSD1	6	-1	39104063	39115193	protein_coding	SAYSVFN motif domain containing 1 [Source:HGNC Symbol;Acc:HGNC:21025]	535.248	413.604	432.2	475.798	581.845	477.936
645.755	-0.152857	0.140019	-1.09168	0.274972	0.491949	ENSG00000164610	RP9	7	-1	33094797	33109405	protein_coding	RP9 pre-mRNA splicing factor [Source:HGNC Symbol;Acc:HGNC:10288]	666.713	786.257	587.208	661.456	508.144	664.755
670.06	0.122937	0.112645	1.09137	0.275112	0.492141	ENSG00000139180	NDUFA9	12	1	4649095	4694317	protein_coding	NADH:ubiquinone oxidoreductase subunit A9 [Source:HGNC Symbol;Acc:HGNC:7693]	652.627	597.883	673.83	724.146	642.939	728.938
507.269	0.152303	0.13964	1.09068	0.275413	0.492622	ENSG00000197070	ARRDC1	9	1	137605685	137615360	protein_coding	arrestin domain containing 1 [Source:HGNC Symbol;Acc:HGNC:28633]	443.692	450.459	547.088	528.843	607.058	466.475
68.5545	0.313941	0.287923	1.09036	0.275553	0.492813	ENSG00000157423	HYDIN	16	-1	70802084	71230722	protein_coding	HYDIN axonemal central pair apparatus protein [Source:HGNC Symbol;Acc:HGNC:19368]	63.3846	64.4976	55.6206	77.1565	72.7306	77.9368
695.468	0.128026	0.117449	1.09006	0.275688	0.492971	ENSG00000149179	CSTPP1	11	1	46936689	47164385	protein_coding	centriolar satellite-associated tubulin polyglutamylase complex regulator 1 [Source:HGNC Symbol;Acc:HGNC:28720]	611.544	653.166	726.715	691.193	685.607	804.583
452.754	-0.140023	0.128473	-1.0899	0.275758	0.492971	ENSG00000148985	PGAP2	11	1	3797724	3826371	protein_coding	post-GPI attachment to proteins 2 [Source:HGNC Symbol;Acc:HGNC:17893]	483.601	479.125	460.466	387.39	450.93	455.013
89.5466	-0.276568	0.253763	-1.08987	0.275771	0.492971	ENSG00000079337	RAPGEF3	12	-1	47734363	47771040	protein_coding	Rap guanine nucleotide exchange factor 3 [Source:HGNC Symbol;Acc:HGNC:16629]	93.9032	100.33	100.299	85.9973	83.3978	73.3523
4339.66	-0.0950982	0.0872492	-1.08996	0.275731	0.492971	ENSG00000125835	SNRPB	20	-1	2461634	2470853	protein_coding	small nuclear ribonucleoprotein polypeptides B and B1 [Source:HGNC Symbol;Acc:HGNC:11153]	4286.68	4436	4724.11	4474.27	3648.17	4468.76
1020.01	0.113425	0.104121	1.08935	0.275998	0.493215	ENSG00000091009	RBM27	5	1	146203605	146289223	protein_coding	RNA binding motif protein 27 [Source:HGNC Symbol;Acc:HGNC:29243]	953.117	1072.91	913.637	1087.42	969.741	1123.21
59.8875	0.355549	0.326412	1.08926	0.276038	0.493215	ENSG00000109944	JHY	11	1	122882683	122963862	protein_coding	junctional cadherin complex regulator [Source:HGNC Symbol;Acc:HGNC:26288]	62.2108	40.9509	54.7088	62.6896	81.4583	57.3065
818.724	0.121653	0.11168	1.0893	0.276021	0.493215	ENSG00000142102	PGGHG	11	1	289126	296107	protein_coding	protein-glucosylgalactosylhydroxylysine glucosidase [Source:HGNC Symbol;Acc:HGNC:26210]	738.314	780.114	831.574	754.687	887.313	920.342
61.218	0.374244	0.343557	1.08932	0.276013	0.493215	ENSG00000169169	CPT1C	19	1	49690898	49713731	protein_coding	carnitine palmitoyltransferase 1C [Source:HGNC Symbol;Acc:HGNC:18540]	56.3419	61.4263	42.8552	78.7639	84.3675	43.5529
57.8495	-0.366014	0.336047	-1.08917	0.276077	0.493228	ENSG00000282936		17	-1	6578147	6640711	protein_coding	novel protein	65.7322	51.1886	78.416	44.2042	64.0029	43.5529
1681.47	0.0893938	0.0820887	1.08899	0.276158	0.493314	ENSG00000158863	FHIP2B	8	1	22089150	22104911	protein_coding	FHF complex subunit HOOK interacting protein 2B [Source:HGNC Symbol;Acc:HGNC:16492]	1615.13	1608.35	1664.06	1669.31	1835.72	1696.27
472.361	0.152035	0.139636	1.0888	0.276244	0.49341	ENSG00000183580	FBXL7	5	1	15500180	15939795	protein_coding	F-box and leucine rich repeat protein 7 [Source:HGNC Symbol;Acc:HGNC:13604]	495.339	409.509	439.494	524.021	544.025	421.776
61.0218	-0.339647	0.31199	-1.08865	0.27631	0.493469	ENSG00000107954	NEURL1	10	1	103493705	103592546	protein_coding	neuralized E3 ubiquitin protein ligase 1 [Source:HGNC Symbol;Acc:HGNC:7761]	69.2536	58.355	76.5923	46.6154	59.1542	56.1603
271.371	-0.206255	0.189487	-1.08849	0.276377	0.493531	ENSG00000205002	AARD	8	1	116938207	116944487	protein_coding	alanine and arginine rich domain containing protein [Source:HGNC Symbol;Acc:HGNC:33842]	302.838	233.42	336.459	253.17	300.62	201.719
59.1904	0.398768	0.366502	1.08804	0.276578	0.493774	ENSG00000268879	IGFL1P1	19	1	46196238	46197323	unprocessed_pseudogene	IGF like family member 1 pseudogene 1 [Source:HGNC Symbol;Acc:HGNC:32956]	63.3846	53.2361	36.4725	40.1857	80.4885	81.3752
40.7778	0.415126	0.381532	1.08805	0.276573	0.493774	ENSG00000268049		19	1	58357999	58359603	lncRNA	novel transcript, antisense to ZNF497	39.9088	38.9033	26.4426	50.6339	47.5173	41.2607
1557.71	0.124622	0.114548	1.08794	0.27662	0.49379	ENSG00000161091	MFSD12	19	-1	3538261	3574290	protein_coding	major facilitator superfamily domain containing 12 [Source:HGNC Symbol;Acc:HGNC:28299]	1274.74	1757.82	1437.02	1617.87	1478.86	1779.94
65.4529	0.347336	0.31938	1.08753	0.276802	0.494056	ENSG00000185669	SNAI3	16	-1	88677688	88686507	protein_coding	snail family transcriptional repressor 3 [Source:HGNC Symbol;Acc:HGNC:18411]	55.1681	48.1173	69.2978	61.8859	94.0649	64.1832
5668.85	0.0784408	0.0721355	1.08741	0.276856	0.494095	ENSG00000143420	ENSA	1	-1	150600851	150629612	protein_coding	endosulfine alpha [Source:HGNC Symbol;Acc:HGNC:3360]	5966.37	5138.31	5441.7	5854.25	5803.9	5808.58
121.659	0.262167	0.241113	1.08732	0.276896	0.494108	ENSG00000155970	MICU3	8	1	17027238	17122642	protein_coding	mitochondrial calcium uptake family member 3 [Source:HGNC Symbol;Acc:HGNC:27820]	137.333	91.1157	103.947	120.557	153.219	123.782
145.258	0.246332	0.226586	1.08714	0.276974	0.494188	ENSG00000108984	MAP2K6	17	1	69414697	69553865	protein_coding	mitogen-activated protein kinase kinase 6 [Source:HGNC Symbol;Acc:HGNC:6846]	150.245	124.9	124.007	140.65	198.797	132.951
75.7387	0.349642	0.321668	1.08697	0.277052	0.494269	ENSG00000273456		2	-1	202374769	202376944	lncRNA	novel transcript	75.1225	40.9509	83.8869	85.9973	100.853	67.6216
932.915	-0.111446	0.102542	-1.08684	0.277107	0.49431	ENSG00000104823	ECH1	19	-1	38815422	38831841	protein_coding	enoyl-CoA hydratase 1 [Source:HGNC Symbol;Acc:HGNC:3149]	1051.72	944.941	912.725	945.167	902.829	840.113
1374.98	-0.0973616	0.0896127	-1.08647	0.277271	0.494485	ENSG00000097046	CDC7	1	1	91500851	91525764	protein_coding	cell division cycle 7 [Source:HGNC Symbol;Acc:HGNC:1745]	1385.07	1477.3	1403.28	1431.41	1277.15	1275.64
107.423	-0.293241	0.269891	-1.08652	0.277249	0.494485	ENSG00000163376	KBTBD8	3	1	66998307	67011210	protein_coding	kelch repeat and BTB domain containing 8 [Source:HGNC Symbol;Acc:HGNC:30691]	103.293	161.756	90.2695	107.698	92.1254	89.3981
1098.88	0.0985726	0.0907611	1.08607	0.27745	0.494746	ENSG00000277258	PCGF2	17	-1	38733898	38749817	protein_coding	polycomb group ring finger 2 [Source:HGNC Symbol;Acc:HGNC:12929]	1068.15	1024.8	1091.44	1176.64	1098.72	1133.52
264.938	-0.172653	0.159013	-1.08578	0.277578	0.494916	ENSG00000175611	ERCC6L2-AS1	9	-1	95759231	95876241	lncRNA	ERCC6L2 antisense RNA 1 [Source:HGNC Symbol;Acc:HGNC:27858]	280.536	253.895	307.281	245.133	241.466	261.317
200.56	0.214169	0.197285	1.08558	0.277666	0.495015	ENSG00000170915	PAQR8	6	1	52361421	52407777	protein_coding	progestin and adipoQ receptor family member 8 [Source:HGNC Symbol;Acc:HGNC:15708]	226.541	163.803	167.774	206.554	247.284	191.404
283.963	0.170478	0.157113	1.08506	0.277893	0.495351	ENSG00000117533	VAMP4	1	-1	171700160	171742074	protein_coding	vesicle associated membrane protein 4 [Source:HGNC Symbol;Acc:HGNC:12645]	284.057	283.585	234.336	282.907	315.166	303.724
404.833	0.152039	0.140128	1.085	0.27792	0.495351	ENSG00000032742	IFT88	13	1	20567138	20691444	protein_coding	intraflagellar transport 88 [Source:HGNC Symbol;Acc:HGNC:20606]	393.22	346.035	412.14	474.191	403.412	399.999
597.903	0.13574	0.125126	1.08483	0.277997	0.495431	ENSG00000033011	ALG1	16	1	5033702	5087379	protein_coding	ALG1 chitobiosyldiphosphodolichol beta-mannosyltransferase [Source:HGNC Symbol;Acc:HGNC:18294]	500.034	622.453	585.384	576.262	679.789	623.494
65.4941	-0.348705	0.321495	-1.08464	0.278083	0.495526	ENSG00000258081								71.6012	91.1157	57.4443	62.6896	43.6384	66.4755
43.0383	0.404036	0.372746	1.08394	0.27839	0.496013	ENSG00000267750	RUNDC3A-AS1	17	-1	44299567	44315515	lncRNA	RUNDC3A antisense RNA 1 [Source:HGNC Symbol;Acc:HGNC:51344]	46.9516	30.7131	33.7371	51.4376	42.6686	52.7219
388.316	0.148367	0.137013	1.08287	0.278865	0.496802	ENSG00000228065	LINC01515	10	1	65570338	65880289	lncRNA	long intergenic non-protein coding RNA 1515 [Source:HGNC Symbol;Acc:HGNC:51210]	379.134	371.629	353.784	365.69	434.444	425.214
781.761	0.123711	0.114286	1.08247	0.279043	0.496885	ENSG00000164823	OSGIN2	8	1	89901849	89927888	protein_coding	oxidative stress induced growth inhibitor family member 2 [Source:HGNC Symbol;Acc:HGNC:1355]	808.741	694.117	744.04	851.132	872.767	719.769
4354.71	-0.0729275	0.0673622	-1.08262	0.278978	0.496885	ENSG00000186660	ZFP91	11	1	58579063	58621550	protein_coding	ZFP91 zinc finger protein, atypical E3 ubiquitin ligase [Source:HGNC Symbol;Acc:HGNC:14983]	4490.92	4396.07	4508.01	4401.13	4059.34	4272.77
942.493	-0.111055	0.102588	-1.08254	0.279014	0.496885	ENSG00000196458	ZNF605	12	-1	132918306	132956306	protein_coding	zinc finger protein 605 [Source:HGNC Symbol;Acc:HGNC:28068]	982.462	889.657	1064.09	914.626	931.921	872.204
1070.89	-0.105124	0.0971133	-1.08248	0.279038	0.496885	ENSG00000081014	AP4E1	15	1	50908672	51005895	protein_coding	adaptor related protein complex 4 subunit epsilon 1 [Source:HGNC Symbol;Acc:HGNC:573]	1146.79	1052.44	1130.65	989.371	1118.11	987.963
50.4414	-0.370621	0.342412	-1.08238	0.279083	0.496898	ENSG00000285999		5	1	66085405	66093937	lncRNA	novel transcipt	58.6895	65.5214	46.5025	45.0079	38.7897	48.1374
8003.76	-0.0708517	0.0654636	-1.08231	0.279116	0.496899	ENSG00000054118	THRAP3	1	1	36224432	36305357	protein_coding	thyroid hormone receptor associated protein 3 [Source:HGNC Symbol;Acc:HGNC:22964]	8374.99	8069.37	8159.82	8247.71	7703.63	7467.03
3729.98	-0.107224	0.09908	-1.0822	0.279166	0.496929	ENSG00000181019	NQO1	16	-1	69706996	69726668	protein_coding	NAD(P)H quinone dehydrogenase 1 [Source:HGNC Symbol;Acc:HGNC:2874]	3658.7	3834.02	4111.37	3840.14	2978.08	3957.58
2990.26	-0.0784864	0.0725351	-1.08205	0.279231	0.496987	ENSG00000109586	GALNT7	4	1	173168811	173323967	protein_coding	polypeptide N-acetylgalactosaminyltransferase 7 [Source:HGNC Symbol;Acc:HGNC:4129]	3042.46	3187	2984.37	2791.3	3002.32	2934.09
1210.77	0.108465	0.100259	1.08184	0.279322	0.497068	ENSG00000144040	SFXN5	2	-1	72942036	73075619	protein_coding	sideroflexin 5 [Source:HGNC Symbol;Acc:HGNC:16073]	1082.23	1241.83	1169.86	1252.19	1144.29	1374.21
994.42	0.127563	0.117918	1.0818	0.279342	0.497068	ENSG00000107882	SUFU	10	1	102503972	102633535	protein_coding	SUFU negative regulator of hedgehog signaling [Source:HGNC Symbol;Acc:HGNC:16466]	801.698	939.822	1106.94	999.016	1015.32	1103.72
1344.84	-0.103067	0.0952988	-1.08151	0.279468	0.497234	ENSG00000120699	EXOSC8	13	1	36998816	37025881	protein_coding	exosome component 8 [Source:HGNC Symbol;Acc:HGNC:17035]	1360.42	1473.21	1343.1	1249.77	1212.18	1430.37
576.098	0.134381	0.124263	1.08143	0.279506	0.497242	ENSG00000117305	HMGCL	1	-1	23801885	23838620	protein_coding	3-hydroxy-3-methylglutaryl-CoA lyase [Source:HGNC Symbol;Acc:HGNC:5005]	623.282	500.624	525.205	586.711	641.969	578.795
1242.74	-0.0985032	0.0911318	-1.08089	0.279747	0.497496	ENSG00000135974	C2orf49	2	1	105337532	105350712	protein_coding	chromosome 2 open reading frame 49 [Source:HGNC Symbol;Acc:HGNC:28772]	1370.99	1243.88	1242.8	1260.22	1169.51	1169.05
252.029	-0.196628	0.181906	-1.08093	0.279727	0.497496	ENSG00000176055	MBLAC2	5	-1	90458209	90474771	protein_coding	metallo-beta-lactamase domain containing 2 [Source:HGNC Symbol;Acc:HGNC:33711]	271.145	298.941	237.072	192.891	278.316	233.81
182.161	-0.229364	0.212173	-1.08103	0.279685	0.497496	ENSG00000107485	GATA3	10	1	8045378	8075198	protein_coding	GATA binding protein 3 [Source:HGNC Symbol;Acc:HGNC:4172]	215.977	177.112	196.952	190.48	122.187	190.257
2151.63	0.091708	0.0848675	1.0806	0.279874	0.497663	ENSG00000198399	ITSN2	2	-1	24202864	24360536	protein_coding	intersectin 2 [Source:HGNC Symbol;Acc:HGNC:6184]	2210.25	2086.45	1956.75	2382.21	2179.01	2095.12
91.3704	-0.281981	0.261001	-1.08038	0.279972	0.497778	ENSG00000259345		15	-1	38864112	39427195	lncRNA	novel transcript	116.205	82.9255	102.123	85.1936	87.2767	74.4984
733.316	-0.119807	0.110911	-1.08021	0.280048	0.497857	ENSG00000165526	RPUSD4	11	-1	126202096	126211692	protein_coding	RNA pseudouridine synthase D4 [Source:HGNC Symbol;Acc:HGNC:25898]	723.054	837.445	729.451	661.456	706.941	741.546
2368.74	-0.105891	0.0981061	-1.07935	0.280433	0.498443	ENSG00000071655	MBD3	19	-1	1573596	1592865	protein_coding	methyl-CpG binding domain protein 3 [Source:HGNC Symbol;Acc:HGNC:6918]	2302.98	2503.12	2556.73	2100.1	2098.52	2651
1422.38	0.0927476	0.0859314	1.07932	0.280444	0.498443	ENSG00000099797	TECR	19	1	14517085	14565980	protein_coding	trans-2,3-enoyl-CoA reductase [Source:HGNC Symbol;Acc:HGNC:4551]	1363.94	1404.61	1361.34	1416.14	1561.28	1426.93
2284.2	-0.0920934	0.0853391	-1.07915	0.280523	0.498508	ENSG00000204227	RING1	6	1	33208500	33212722	protein_coding	ring finger protein 1 [Source:HGNC Symbol;Acc:HGNC:10018]	2347.58	2433.5	2289.56	2268.88	1990.88	2374.78
1613.31	-0.0963348	0.0892739	-1.07909	0.280547	0.498508	ENSG00000240694	PNMA2	8	-1	26504701	26514092	protein_coding	PNMA family member 2 [Source:HGNC Symbol;Acc:HGNC:9159]	1589.31	1671.82	1741.56	1652.43	1600.07	1424.64
1842.78	0.0874748	0.0810831	1.07883	0.280664	0.498658	ENSG00000120539	MASTL	10	1	27154824	27187953	protein_coding	microtubule associated serine/threonine kinase like [Source:HGNC Symbol;Acc:HGNC:19042]	1799.42	1821.29	1741.56	2003.66	1800.81	1889.97
34.7524	0.479466	0.444509	1.07864	0.280747	0.498696	ENSG00000162426	SLC45A1	1	1	8318114	8344167	protein_coding	solute carrier family 45 member 1 [Source:HGNC Symbol;Acc:HGNC:17939]	21.1282	41.9746	23.7072	37.7745	30.062	53.8681
131.503	0.254633	0.23607	1.07863	0.280751	0.498696	ENSG00000269293	ZSCAN16-AS1	6	-1	28008599	28137319	lncRNA	ZSCAN16 antisense RNA 1 [Source:HGNC Symbol;Acc:HGNC:48982]	120.9	130.019	108.506	109.305	173.584	146.705
978.928	-0.10663	0.0988743	-1.07844	0.280838	0.498742	ENSG00000138032	PPM1B	2	1	44167969	44244384	protein_coding	protein phosphatase, Mg2+/Mn2+ dependent 1B [Source:HGNC Symbol;Acc:HGNC:9276]	1043.5	998.177	1002.99	944.363	867.919	1016.62
2504.46	-0.0827177	0.0767042	-1.0784	0.280856	0.498742	ENSG00000080815	PSEN1	14	1	73136418	73223691	protein_coding	presenilin 1 [Source:HGNC Symbol;Acc:HGNC:9508]	2481.39	2646.45	2601.4	2448.91	2549.45	2299.14
325.871	-0.16383	0.151926	-1.07835	0.280876	0.498742	ENSG00000189114	BLOC1S3	19	1	45178784	45216933	protein_coding	biogenesis of lysosomal organelles complex 1 subunit 3 [Source:HGNC Symbol;Acc:HGNC:20914]	358.006	296.894	378.403	326.308	291.892	303.724
2730.45	-0.100892	0.0935677	-1.07827	0.280912	0.498747	ENSG00000204568	MRPS18B	6	1	30617840	30626395	protein_coding	mitochondrial ribosomal protein S18B [Source:HGNC Symbol;Acc:HGNC:14516]	2632.81	3099.98	2743.65	2728.61	2328.35	2849.28
507.202	0.161791	0.15012	1.07774	0.281148	0.499108	ENSG00000186104	CYP2R1	11	-1	14877440	14892231	protein_coding	cytochrome P450 family 2 subfamily R member 1 [Source:HGNC Symbol;Acc:HGNC:20580]	491.818	464.792	477.79	417.931	547.904	642.979
299.015	-0.187717	0.174216	-1.0775	0.281257	0.499244	ENSG00000256151	ADGRD1-AS1	12	-1	130990138	130993976	lncRNA	ADGRD1 antisense RNA 1 [Source:HGNC Symbol;Acc:HGNC:53314]	338.051	263.109	354.695	276.477	326.803	234.957
38.8387	-0.482756	0.448252	-1.07697	0.281492	0.49957	ENSG00000246560	UBE2D3-AS1	4	1	102827592	102844111	lncRNA	UBE2D3 antisense RNA 1 [Source:HGNC Symbol;Acc:HGNC:54095]	62.2108	36.8558	36.4725	26.5225	19.3948	51.5758
7583.18	0.113359	0.10526	1.07694	0.281507	0.49957	ENSG00000213741	RPS29	14	-1	49570984	49599164	protein_coding	ribosomal protein S29 [Source:HGNC Symbol;Acc:HGNC:10419]	6768.07	7250.35	7836.13	8529.01	6280.05	8835.51
966.455	-0.11086	0.103021	-1.07609	0.281885	0.500182	ENSG00000136682	ZNG1B	2	1	113437691	113496204	protein_coding	Zn regulated GTPase metalloprotein activator 1B [Source:HGNC Symbol;Acc:HGNC:17907]	1093.97	896.824	1020.32	908.196	946.468	932.949
176.709	0.217399	0.202068	1.07587	0.281986	0.500302	ENSG00000183426	NPIPA1	16	1	14922802	14952060	protein_coding	nuclear pore complex interacting protein family member A1 [Source:HGNC Symbol;Acc:HGNC:7909]	140.855	182.231	165.95	167.172	179.402	224.641
53.9581	0.358643	0.333415	1.07567	0.282076	0.500313	ENSG00000196862	RGPD4	2	1	107826892	107892544	protein_coding	RANBP2 like and GRIP domain containing 4 [Source:HGNC Symbol;Acc:HGNC:32417]	38.7351	47.0935	55.6206	53.8488	68.8516	59.5987
5086.41	-0.0817695	0.0760198	-1.07563	0.282091	0.500313	ENSG00000166197	NOLC1	10	1	102152176	102163871	protein_coding	nucleolar and coiled-body phosphoprotein 1 [Source:HGNC Symbol;Acc:HGNC:15608]	4978.04	5368.66	5343.23	5103.58	4511.24	5213.74
65.2329	0.333007	0.309571	1.07571	0.282059	0.500313	ENSG00000084453	SLCO1A2	12	-1	21264600	21419594	protein_coding	solute carrier organic anion transporter family member 1A2 [Source:HGNC Symbol;Acc:HGNC:10956]	53.9943	67.5689	51.9734	77.1565	83.3978	57.3065
109.291	-0.296423	0.275644	-1.07538	0.282205	0.500456	ENSG00000141576	RNF157	17	-1	76142465	76240493	protein_coding	ring finger protein 157 [Source:HGNC Symbol;Acc:HGNC:29402]	143.202	114.662	104.859	115.735	115.399	61.891
36.9679	-0.447159	0.415955	-1.07502	0.282367	0.500626	ENSG00000287229		12	1	113863402	113871597	lncRNA	novel transcript, antisense to RBM19	30.5185	50.1648	47.4143	40.9894	25.2133	27.5071
1979.52	-0.0921485	0.0857155	-1.07505	0.282352	0.500626	ENSG00000100441	KHNYN	14	1	24429286	24441843	protein_coding	KH and NYN domain containing [Source:HGNC Symbol;Acc:HGNC:20166]	2008.35	1952.33	2166.47	1830.06	2072.34	1847.56
3757.38	-0.0847297	0.0788598	-1.07444	0.282628	0.501031	ENSG00000004142	POLDIP2	17	-1	28346633	28357527	protein_coding	DNA polymerase delta interacting protein 2 [Source:HGNC Symbol;Acc:HGNC:23781]	3750.26	3871.9	3977.33	3513.03	3420.28	4011.45
1395.94	0.0906205	0.0843696	1.07409	0.282783	0.501247	ENSG00000075407	ZNF37A	10	1	38094334	38150293	protein_coding	zinc finger protein 37A [Source:HGNC Symbol;Acc:HGNC:13102]	1325.21	1407.69	1323.95	1448.29	1471.1	1399.42
677.776	-0.137215	0.127789	-1.07376	0.28293	0.50139	ENSG00000158089	GALNT14	2	-1	30910467	31155202	protein_coding	polypeptide N-acetylgalactosaminyltransferase 14 [Source:HGNC Symbol;Acc:HGNC:22946]	610.371	833.35	684.772	623.682	624.513	689.97
262.233	0.18342	0.170819	1.07377	0.282927	0.50139	ENSG00000179406	LINC00174	7	-1	66376044	66493606	lncRNA	long intergenic non-protein coding RNA 174 [Source:HGNC Symbol;Acc:HGNC:27788]	224.194	231.372	279.927	243.525	311.287	283.094
4455.42	-0.0712266	0.0663388	-1.07368	0.282966	0.501396	ENSG00000181555	SETD2	3	-1	47016428	47164113	protein_coding	SET domain containing 2, histone lysine methyltransferase [Source:HGNC Symbol;Acc:HGNC:18420]	4560.17	4600.83	4537.18	4471.06	4401.66	4161.6
36.0156	-0.455155	0.423981	-1.07353	0.283035	0.5014	ENSG00000220908	LINC02531	6	-1	92586835	92723829	lncRNA	long intergenic non-protein coding RNA 2531 [Source:HGNC Symbol;Acc:HGNC:53557]	28.171	38.9033	57.4443	25.7188	34.9107	30.9455
9667.86	-0.0729779	0.0679783	-1.07355	0.283026	0.5014	ENSG00000104904	OAZ1	19	1	2269509	2273492	protein_coding	ornithine decarboxylase antizyme 1 [Source:HGNC Symbol;Acc:HGNC:8095]	9866.88	9860.97	10007.2	9447.65	8768.4	10056.1
152.274	-0.259439	0.241739	-1.07322	0.283173	0.501586	ENSG00000111344	RASAL1	12	-1	113098819	113136239	protein_coding	RAS protein activator like 1 [Source:HGNC Symbol;Acc:HGNC:9873]	157.288	145.376	194.216	98.8567	180.372	137.536
116.989	-0.285613	0.266232	-1.0728	0.283361	0.501802	ENSG00000239887	C1orf226	1	1	162378841	162386812	protein_coding	chromosome 1 open reading frame 226 [Source:HGNC Symbol;Acc:HGNC:34351]	105.641	105.448	173.245	85.9973	106.672	124.928
52.3497	-0.403614	0.37621	-1.07284	0.283341	0.501802	ENSG00000267605		19	-1	37235507	37304395	lncRNA	novel transcript, antisense to ZNF383	52.8205	53.2361	72.0333	25.7188	55.2753	55.0142
132.993	0.229536	0.213996	1.07262	0.283441	0.501826	ENSG00000169239	CA5B	X	1	15688830	15788411	protein_coding	carbonic anhydrase 5B [Source:HGNC Symbol;Acc:HGNC:1378]	111.51	118.757	136.772	151.098	137.703	142.12
765.248	0.113231	0.105561	1.07266	0.283424	0.501826	ENSG00000151500	THYN1	11	-1	134248279	134253370	protein_coding	thymocyte nuclear protein 1 [Source:HGNC Symbol;Acc:HGNC:29560]	726.576	739.163	738.569	728.164	834.947	824.067
182.14	-0.222865	0.20783	-1.07234	0.283566	0.501989	ENSG00000253626	EIF5AL1	10	1	79512533	79516440	protein_coding	eukaryotic translation initiation factor 5A like 1 [Source:HGNC Symbol;Acc:HGNC:17419]	232.41	177.112	178.715	155.92	143.522	205.157
428.176	0.142583	0.133024	1.07186	0.283783	0.502255	ENSG00000157349	DDX19B	16	1	70289663	70335305	protein_coding	DEAD-box helicase 19B [Source:HGNC Symbol;Acc:HGNC:2742]	393.22	400.295	426.729	458.117	402.443	488.251
13160.1	0.0719394	0.0671157	1.07187	0.283778	0.502255	ENSG00000131473	ACLY	17	-1	41866917	41930542	protein_coding	ATP citrate lyase [Source:HGNC Symbol;Acc:HGNC:115]	12259.1	12887.2	13349.9	14294.8	12842.3	13327.2
2017.3	-0.0951386	0.0887986	-1.0714	0.28399	0.502565	ENSG00000121957	GPSM2	1	1	108875350	108934545	protein_coding	G protein signaling modulator 2 [Source:HGNC Symbol;Acc:HGNC:29501]	1962.58	2005.57	2283.18	2088.85	1879.36	1884.24
43.7094	0.387741	0.361981	1.07116	0.284096	0.502693	ENSG00000068976	PYGM	11	-1	64746389	64759974	protein_coding	glycogen phosphorylase, muscle associated [Source:HGNC Symbol;Acc:HGNC:9726]	36.3875	40.9509	36.4725	53.8488	53.3358	41.2607
52.6961	0.36612	0.341953	1.07068	0.284316	0.502787	ENSG00000233328	PFN1P1	1	-1	171670517	171670939	processed_pseudogene	profilin 1 pseudogene 1 [Source:HGNC Symbol;Acc:HGNC:42989]	43.4302	55.2837	39.208	54.6525	51.3963	72.2061
38.2583	-0.419839	0.392093	-1.07076	0.284275	0.502787	ENSG00000144158	SNRPA1P1	2	1	113657908	113658675	processed_pseudogene	SNRPA1 pseudogene 1 [Source:HGNC Symbol;Acc:HGNC:54744]	39.9088	45.0459	46.5025	32.1485	40.7291	25.2148
4272.8	-0.0778708	0.0727171	-1.07087	0.284226	0.502787	ENSG00000134108	ARL8B	3	1	5122249	5180911	protein_coding	ADP ribosylation factor like GTPase 8B [Source:HGNC Symbol;Acc:HGNC:25564]	4713.94	4300.86	4152.4	4260.48	4086.49	4122.63
1422.46	0.0950556	0.0887786	1.0707	0.284303	0.502787	ENSG00000163832	ELP6	3	-1	47495640	47513712	protein_coding	elongator acetyltransferase complex subunit 6 [Source:HGNC Symbol;Acc:HGNC:25976]	1352.21	1314.52	1458.9	1493.3	1385.76	1530.08
769.117	0.138974	0.129791	1.07075	0.284283	0.502787	ENSG00000157036	EXOG	3	1	38496127	38542161	protein_coding	exo/endonuclease G [Source:HGNC Symbol;Acc:HGNC:3347]	777.049	725.854	695.714	845.506	924.164	646.417
2115.18	0.0788419	0.0736434	1.07059	0.284354	0.502796	ENSG00000153561	RMND5A	2	1	86720291	86778041	protein_coding	required for meiotic nuclear division 5 homolog A [Source:HGNC Symbol;Acc:HGNC:25850]	2035.35	2074.16	2062.52	2193.33	2141.19	2184.52
1222.96	-0.0987722	0.0922797	-1.07036	0.284459	0.50281	ENSG00000183808	RBM12B	8	-1	93728155	93741017	protein_coding	RNA binding motif protein 12B [Source:HGNC Symbol;Acc:HGNC:32310]	1268.87	1250.03	1275.63	1237.72	1080.29	1225.21
1115.58	0.101115	0.0944692	1.07035	0.284461	0.50281	ENSG00000167543	TP53I13	17	1	29566052	29573157	protein_coding	tumor protein p53 inducible protein 13 [Source:HGNC Symbol;Acc:HGNC:25102]	1025.89	1053.46	1147.97	1127.61	1119.08	1219.48
358.846	0.149668	0.139817	1.07046	0.284411	0.50281	ENSG00000130313	PGLS	19	1	17511636	17521288	protein_coding	6-phosphogluconolactonase [Source:HGNC Symbol;Acc:HGNC:8903]	373.265	328.631	319.135	363.278	373.35	395.415
602.489	-0.118552	0.11079	-1.07006	0.284594	0.502986	ENSG00000163607	GTPBP8	3	1	112990984	113015060	protein_coding	GTP binding protein 8 (putative) [Source:HGNC Symbol;Acc:HGNC:25007]	647.932	601.978	631.887	585.103	556.632	591.403
490.865	-0.148375	0.138758	-1.06931	0.284929	0.50352	ENSG00000167625	ZNF526	19	1	42220292	42228201	protein_coding	zinc finger protein 526 [Source:HGNC Symbol;Acc:HGNC:29415]	496.513	608.12	444.053	479.013	444.142	473.351
126.377	0.243573	0.227833	1.06909	0.28503	0.503639	ENSG00000250519		11	1	94185439	94282203	lncRNA	novel transcript	139.681	101.353	106.682	129.398	149.34	131.805
170.218	-0.215705	0.2018	-1.0689	0.285113	0.503727	ENSG00000181524	RPL24P4	6	-1	42956345	42956765	processed_pseudogene	RPL24 pseudogene 4 [Source:HGNC Symbol;Acc:HGNC:21371]	207.761	182.231	158.656	147.08	144.491	181.088
625.218	0.330783	0.309559	1.06856	0.285266	0.503939	ENSG00000205269	TMEM170B	6	1	11537749	11583524	protein_coding	transmembrane protein 170B [Source:HGNC Symbol;Acc:HGNC:34244]	659.67	427.936	574.443	671.904	922.224	495.128
7122.19	-0.067094	0.0628033	-1.06832	0.285376	0.504075	ENSG00000166326	TRIM44	11	1	35662775	35818007	protein_coding	tripartite motif containing 44 [Source:HGNC Symbol;Acc:HGNC:19016]	7022.78	7467.39	7372.92	7011.59	7053.9	6804.57
63.8136	0.404704	0.378939	1.06799	0.285524	0.504218	ENSG00000206561	COLQ	3	-1	15450133	15521751	protein_coding	collagen like tail subunit of asymmetric acetylcholinesterase [Source:HGNC Symbol;Acc:HGNC:2226]	77.4701	32.7607	54.7088	49.0265	104.732	64.1832
2460.46	-0.101091	0.0946549	-1.068	0.28552	0.504218	ENSG00000101412	E2F1	20	-1	33675477	33686385	protein_coding	E2F transcription factor 1 [Source:HGNC Symbol;Acc:HGNC:3113]	2419.18	2352.63	2865.83	2429.63	2162.52	2532.95
46.962	0.372381	0.348734	1.06781	0.285607	0.504306	ENSG00000287134		8	1	13147389	13207125	lncRNA	novel transcript, antisense to DLC1	42.2564	44.0222	36.4725	46.6154	56.245	56.1603
54.9438	-0.407374	0.38157	-1.06763	0.285689	0.504392	ENSG00000236204	LINC01376	2	-1	18985786	19348074	lncRNA	long intergenic non-protein coding RNA 1376 [Source:HGNC Symbol;Acc:HGNC:50637]	55.1681	39.9271	93.005	60.2785	44.6081	36.6761
634.647	0.139719	0.130896	1.06741	0.285789	0.50451	ENSG00000176170	SPHK1	17	1	76376584	76387860	protein_coding	sphingosine kinase 1 [Source:HGNC Symbol;Acc:HGNC:11240]	598.633	579.455	631.887	634.933	572.147	790.829
1230.06	-0.103974	0.0974682	-1.06674	0.286087	0.504941	ENSG00000163510	CWC22	2	-1	179944876	180007297	protein_coding	CWC22 spliceosome associated protein homolog [Source:HGNC Symbol;Acc:HGNC:29322]	1414.42	1153.79	1256.48	1203.16	1181.15	1171.34
320.478	0.154987	0.145294	1.06672	0.2861	0.504941	ENSG00000165113	GKAP1	9	-1	83739425	83829516	protein_coding	G kinase anchoring protein 1 [Source:HGNC Symbol;Acc:HGNC:17496]	334.53	289.727	286.309	334.345	343.288	334.67
1338.98	-0.0973038	0.091249	-1.06635	0.286264	0.50499	ENSG00000080200	CRYBG3	3	1	97822011	97944984	protein_coding	crystallin beta-gamma domain containing 3 [Source:HGNC Symbol;Acc:HGNC:34427]	1416.76	1401.54	1334.9	1248.17	1406.13	1226.36
628.303	0.128491	0.120489	1.06641	0.28624	0.50499	ENSG00000164252	AGGF1	5	1	77029251	77065234	protein_coding	angiogenic factor with G-patch and FHA domains 1 [Source:HGNC Symbol;Acc:HGNC:24684]	597.459	604.025	600.885	680.745	720.518	566.188
99.1285	0.284706	0.267008	1.06628	0.286295	0.50499	ENSG00000188747	NOXA1	9	1	137423350	137434406	protein_coding	NADPH oxidase activator 1 [Source:HGNC Symbol;Acc:HGNC:10668]	117.379	77.8066	73.8569	122.164	96.9741	106.59
955.059	-0.106216	0.0996055	-1.06636	0.286259	0.50499	ENSG00000149483	TMEM138	11	1	61361964	61377890	protein_coding	transmembrane protein 138 [Source:HGNC Symbol;Acc:HGNC:26944]	930.815	1080.08	959.228	904.177	942.589	913.465
1159.86	-0.106218	0.0996211	-1.06622	0.286325	0.50499	ENSG00000179933	C14orf119	14	1	23095505	23100456	protein_coding	chromosome 14 open reading frame 119 [Source:HGNC Symbol;Acc:HGNC:20270]	1099.84	1187.57	1319.39	1122.79	1176.3	1053.29
77.8078	0.308773	0.289598	1.06621	0.286328	0.50499	ENSG00000167646	DNAAF3	19	-1	55158661	55166722	protein_coding	dynein axonemal assembly factor 3 [Source:HGNC Symbol;Acc:HGNC:30492]	75.1225	59.3787	73.8569	69.1193	105.702	83.6674
1474.21	0.0999147	0.0937206	1.06609	0.286382	0.505021	ENSG00000141349	G6PC3	17	1	44070620	44082151	protein_coding	glucose-6-phosphatase catalytic subunit 3 [Source:HGNC Symbol;Acc:HGNC:24861]	1332.25	1555.11	1380.49	1493.3	1449.76	1634.38
466.16	0.141299	0.132547	1.06603	0.286412	0.505021	ENSG00000006025	OSBPL7	17	-1	47807372	47821803	protein_coding	oxysterol binding protein like 7 [Source:HGNC Symbol;Acc:HGNC:16387]	469.516	454.555	405.757	472.583	448.99	545.558
1955.99	0.0900695	0.0845031	1.06587	0.286481	0.505085	ENSG00000065802	ASB1	2	1	238426742	238452250	protein_coding	ankyrin repeat and SOCS box containing 1 [Source:HGNC Symbol;Acc:HGNC:16011]	1767.73	1862.24	2053.4	2076.8	1954.03	2021.77
1831.1	-0.0884192	0.0829644	-1.06575	0.286537	0.505124	ENSG00000106443	PHF14	7	1	10973336	11169623	protein_coding	PHD finger protein 14 [Source:HGNC Symbol;Acc:HGNC:22203]	1998.96	1786.48	1876.51	1709.5	1851.24	1763.89
71.7336	0.370849	0.348	1.06566	0.286577	0.505137	ENSG00000137691	CFAP300	11	1	102047437	102084554	protein_coding	cilia and flagella associated protein 300 [Source:HGNC Symbol;Acc:HGNC:28188]	93.9032	55.2837	39.208	90.0159	59.1542	92.8365
160.594	0.236375	0.221834	1.06555	0.286627	0.505164	ENSG00000169550	MUC15	11	-1	26559032	26572263	protein_coding	mucin 15, cell surface associated [Source:HGNC Symbol;Acc:HGNC:14956]	157.288	127.971	156.832	138.239	218.192	165.043
7678.9	-0.0693967	0.0651457	-1.06525	0.286761	0.50525	ENSG00000136527	TRA2B	3	-1	185914558	185938103	protein_coding	transformer 2 beta homolog [Source:HGNC Symbol;Acc:HGNC:10781]	7984.12	8037.63	7569.88	7662.6	7146.99	7672.19
517.096	-0.175969	0.165195	-1.06522	0.286775	0.50525	ENSG00000147813	NAPRT	8	-1	143574785	143578649	protein_coding	nicotinate phosphoribosyltransferase [Source:HGNC Symbol;Acc:HGNC:30450]	420.217	655.214	568.06	442.846	430.565	585.672
3121.02	-0.0844376	0.0792662	-1.06524	0.286767	0.50525	ENSG00000013573	DDX11	12	1	31073860	31104799	protein_coding	DEAD/H-box helicase 11 [Source:HGNC Symbol;Acc:HGNC:2736]	3169.23	3028.32	3436.63	2954.45	2911.16	3226.35
2996.46	0.076485	0.0718121	1.06507	0.286844	0.505312	ENSG00000143393	PI4KB	1	-1	151291797	151327715	protein_coding	phosphatidylinositol 4-kinase beta [Source:HGNC Symbol;Acc:HGNC:8984]	2977.9	2961.77	2812.03	3106.35	2959.65	3161.02
1439.43	-0.124734	0.117145	-1.06478	0.286976	0.505486	ENSG00000198420	TCAF1	7	-1	143851375	143902198	protein_coding	TRPM8 channel associated factor 1 [Source:HGNC Symbol;Acc:HGNC:22201]	1714.91	1368.78	1424.25	1425.79	1548.68	1154.15
276.852	0.182205	0.171134	1.0647	0.287013	0.505493	ENSG00000108370	RGS9	17	1	65100812	65227703	protein_coding	regulator of G protein signaling 9 [Source:HGNC Symbol;Acc:HGNC:10004]	271.145	214.992	292.692	328.719	289.953	263.61
2486.47	-0.0983786	0.0924086	-1.0646	0.287055	0.505508	ENSG00000152518	ZFP36L2	2	-1	43222402	43226606	protein_coding	ZFP36 ring finger protein like 2 [Source:HGNC Symbol;Acc:HGNC:1108]	2746.67	2371.05	2599.58	2636.98	2422.41	2142.12
1056.85	-0.10604	0.0996156	-1.0645	0.287104	0.505535	ENSG00000186166	CENATAC	11	1	118998138	119015793	protein_coding	centrosomal AT-AC splicing factor [Source:HGNC Symbol;Acc:HGNC:30460]	1069.32	1170.17	1045.85	960.437	988.166	1107.16
75.1705	0.3526	0.331441	1.06384	0.287402	0.505904	ENSG00000289154		12	-1	54278612	54279698	lncRNA	novel transcript, sense intronic to CBX5	73.9487	89.0681	35.5607	85.9973	80.4885	85.9597
1900.77	-0.0852472	0.0801288	-1.06388	0.287385	0.505904	ENSG00000109065	NAT9	17	-1	74770529	74776367	protein_coding	N-acetyltransferase 9 (putative) [Source:HGNC Symbol;Acc:HGNC:23133]	1889.8	2031.16	1947.63	1763.35	1848.33	1924.35
131.286	-0.290764	0.273323	-1.06381	0.287414	0.505904	ENSG00000232442	MHENCR	20	1	63626148	63628825	lncRNA	melanoma highly expressed competing endogenous lncRNA for miR-425 and miR-489 [Source:HGNC Symbol;Acc:HGNC:53110]	106.815	122.853	202.423	109.305	95.0347	151.289
3405.57	-0.0827317	0.0777859	-1.06358	0.287518	0.506026	ENSG00000128708	HAT1	2	1	171922448	171983686	protein_coding	histone acetyltransferase 1 [Source:HGNC Symbol;Acc:HGNC:4821]	3833.6	3382.54	3295.29	3291.21	3268.03	3362.74
242.438	0.176551	0.16603	1.06337	0.287615	0.506026	ENSG00000164331	ANKRA2	5	-1	73552190	73565667	protein_coding	ankyrin repeat family A member 2 [Source:HGNC Symbol;Acc:HGNC:13208]	232.41	240.586	209.717	233.077	276.376	262.464
59.1184	-0.34035	0.320043	-1.06345	0.287578	0.506026	ENSG00000118557	PMFBP1	16	-1	72112157	72176878	protein_coding	polyamine modulated factor 1 binding protein 1 [Source:HGNC Symbol;Acc:HGNC:17728]	66.906	70.6402	61.0915	64.2971	43.6384	48.1374
36.38	-0.4223	0.397136	-1.06336	0.287617	0.506026	ENSG00000279718	SNX18P12	21	-1	9364467	9365225	processed_pseudogene	sorting nexin 18 pseudogene 12 [Source:HGNC Symbol;Acc:HGNC:39620]	42.2564	49.141	33.7371	31.3448	32.0015	29.7994
140.615	-0.236481	0.222413	-1.06325	0.287667	0.506056	ENSG00000285437	POLR2J3	7	-1	102562133	102572583	protein_coding	RNA polymerase II subunit J3 [Source:HGNC Symbol;Acc:HGNC:33853]	145.55	126.948	183.275	118.146	142.552	127.22
4864.09	-0.079933	0.0751849	-1.06315	0.287712	0.506077	ENSG00000135720	DYNC1LI2	16	-1	66720893	66751609	protein_coding	dynein cytoplasmic 1 light intermediate chain 2 [Source:HGNC Symbol;Acc:HGNC:2966]	5036.73	4868.03	5091.57	4508.03	5173.57	4506.58
39.4712	-0.452909	0.426198	-1.06267	0.28793	0.506293	ENSG00000278768	BACE1-AS	11	1	117288453	117293494	lncRNA	BACE1 antisense RNA [Source:HGNC Symbol;Acc:HGNC:37125]	30.5185	69.6165	36.4725	32.9522	27.1528	40.1145
774.719	0.1151	0.108304	1.06275	0.287896	0.506293	ENSG00000123364	HOXC13	12	1	53938831	53946544	protein_coding	homeobox C13 [Source:HGNC Symbol;Acc:HGNC:5125]	795.829	675.689	761.364	848.721	794.218	772.491
331.639	-0.158093	0.148771	-1.06266	0.287935	0.506293	ENSG00000261327		16	-1	88177277	88186950	lncRNA	novel transcript	375.613	306.108	367.461	294.963	331.652	314.039
1556.65	-0.0989407	0.0931624	-1.06202	0.288225	0.506743	ENSG00000183309	ZNF623	8	1	143636019	143656418	protein_coding	zinc finger protein 623 [Source:HGNC Symbol;Acc:HGNC:29084]	1691.43	1483.44	1656.77	1516.61	1611.71	1379.94
846.716	0.110934	0.104472	1.06186	0.2883	0.506817	ENSG00000114107	CEP70	3	-1	138494344	138594538	protein_coding	centrosomal protein 70 [Source:HGNC Symbol;Acc:HGNC:29972]	895.601	754.52	793.278	876.851	859.191	900.858
33.8576	-0.44722	0.421223	-1.06172	0.288363	0.506869	ENSG00000182253	SYNM	15	1	99098217	99135593	protein_coding	synemin [Source:HGNC Symbol;Acc:HGNC:24466]	51.6467	34.8082	31.0017	27.3263	32.0015	26.361
197.181	0.21754	0.204954	1.06141	0.288503	0.507056	ENSG00000271270	TMCC1-DT	3	1	129893788	129918579	lncRNA	TMCC1 divergent transcript [Source:HGNC Symbol;Acc:HGNC:49060]	160.809	176.089	209.717	244.329	162.917	229.226
53.0443	-0.368813	0.34764	-1.0609	0.288733	0.507401	ENSG00000240219		1	1	204626775	204629712	lncRNA	novel transcript	42.2564	65.5214	71.1215	40.1857	53.3358	45.8452
170.957	0.245965	0.231885	1.06072	0.288817	0.507489	ENSG00000178075	GRAMD1C	3	1	113828182	113947174	protein_coding	GRAM domain containing 1C [Source:HGNC Symbol;Acc:HGNC:25252]	176.068	150.494	142.243	126.183	227.889	202.865
1188.25	-0.101613	0.0958167	-1.0605	0.288919	0.50761	ENSG00000135519	KCNH3	12	1	49539030	49558337	protein_coding	potassium voltage-gated channel subfamily H member 3 [Source:HGNC Symbol;Acc:HGNC:6252]	1313.47	1140.48	1235.51	1097.87	1118.11	1224.07
1894.61	-0.0820484	0.0773923	-1.06016	0.289071	0.507818	ENSG00000213341	CHUK	10	-1	100188300	100229596	protein_coding	component of inhibitor of nuclear factor kappa B kinase complex [Source:HGNC Symbol;Acc:HGNC:1974]	1959.05	1999.43	1886.54	1798.71	1845.42	1878.51
557.005	0.121875	0.115027	1.05953	0.289357	0.508145	ENSG00000109390	NDUFC1	4	-1	139266880	139302551	protein_coding	NADH:ubiquinone oxidoreductase subunit C1 [Source:HGNC Symbol;Acc:HGNC:7705]	538.769	527.242	534.323	592.337	543.055	606.302
71.1621	-0.354359	0.334416	-1.05964	0.28931	0.508145	ENSG00000050030	NEXMIF	X	-1	74732856	74925472	protein_coding	neurite extension and migration factor [Source:HGNC Symbol;Acc:HGNC:29433]	119.727	56.3074	63.827	57.8674	58.1845	71.06
3082.47	0.0776415	0.0732766	1.05957	0.289341	0.508145	ENSG00000175387	SMAD2	18	-1	47808957	47931146	protein_coding	SMAD family member 2 [Source:HGNC Symbol;Acc:HGNC:6768]	2922.74	2926.96	3148.49	3163.42	3284.51	3048.7
231.925	-0.196507	0.185523	-1.05921	0.289506	0.508249	ENSG00000203761	MSTO2P	1	1	155745829	155750137	transcribed_unprocessed_pseudogene	misato family member 2, pseudogene [Source:HGNC Symbol;Acc:HGNC:26329]	304.012	222.158	217.923	207.358	239.526	200.573
76.1684	0.383417	0.361994	1.05918	0.289517	0.508249	ENSG00000082196	C1QTNF3	5	-1	34017858	34043213	protein_coding	C1q and TNF related 3 [Source:HGNC Symbol;Acc:HGNC:14326]	102.12	35.832	61.0915	83.5862	112.49	61.891
390.808	-0.14943	0.141074	-1.05923	0.289496	0.508249	ENSG00000033050	ABCF2	7	-1	151211484	151227205	protein_coding	ATP binding cassette subfamily F member 2 [Source:HGNC Symbol;Acc:HGNC:71]	404.957	446.364	381.138	363.278	336.5	412.607
944.631	-0.116926	0.110448	-1.05866	0.289755	0.508607	ENSG00000137038	DMAC1	9	-1	7796500	7888380	protein_coding	distal membrane arm assembly component 1 [Source:HGNC Symbol;Acc:HGNC:30536]	877.995	1075.98	992.965	912.215	825.25	983.379
218.632	0.189295	0.178826	1.05855	0.289806	0.508639	ENSG00000166762	CATSPER2	15	-1	43628503	43668118	protein_coding	cation channel sperm associated 2 [Source:HGNC Symbol;Acc:HGNC:18810]	212.456	193.493	206.07	203.339	225.95	270.487
63.582	-0.31663	0.299198	-1.05826	0.289936	0.508807	ENSG00000278175	GLIDR	9	-1	39705825	39810128	lncRNA	glioblastoma down-regulated RNA [Source:HGNC Symbol;Acc:HGNC:48823]	73.9487	69.6165	68.386	62.6896	55.2753	51.5758
4910.74	-0.0673446	0.0636449	-1.05813	0.289996	0.508854	ENSG00000116288	PARK7	1	1	7954291	7985505	protein_coding	Parkinsonism associated deglycase [Source:HGNC Symbol;Acc:HGNC:16369]	5029.69	5099.41	4946.59	4789.33	4710.03	4889.39
54.4654	0.351464	0.332219	1.05793	0.290088	0.508955	ENSG00000279253		20	-1	35262727	35264187	TEC	novel transcript	42.2564	46.0697	54.7088	50.6339	62.0634	71.06
110.355	0.253113	0.239274	1.05784	0.29013	0.508956	ENSG00000278266								84.5129	102.377	114.889	120.557	130.915	108.882
1818.3	0.104642	0.0989258	1.05778	0.290155	0.508956	ENSG00000170776	AKAP13	15	1	85380571	85749358	protein_coding	A-kinase anchoring protein 13 [Source:HGNC Symbol;Acc:HGNC:371]	1811.16	1677.96	1769.83	1877.47	2134.4	1638.96
1744.59	0.295852	0.279769	1.05749	0.290288	0.50913	ENSG00000135549	PKIB	6	1	122471917	122726373	protein_coding	cAMP-dependent protein kinase inhibitor beta [Source:HGNC Symbol;Acc:HGNC:9018]	1794.72	1247.98	1656.77	1849.34	2500.96	1417.76
122.299	0.318139	0.300896	1.05731	0.290372	0.509218	ENSG00000181004	BBS12	4	1	122732702	122744942	protein_coding	Bardet-Biedl syndrome 12 [Source:HGNC Symbol;Acc:HGNC:26648]	80.9915	110.567	134.948	130.202	196.858	80.229
5760.46	0.0674642	0.0638221	1.05707	0.290481	0.509351	ENSG00000168488	ATXN2L	16	1	28822999	28837237	protein_coding	ataxin 2 like [Source:HGNC Symbol;Acc:HGNC:31326]	5487.47	5561.13	5828.31	5989.27	5883.42	5813.17
416.65	-0.140908	0.133353	-1.05666	0.290668	0.50962	ENSG00000131845	ZNF304	19	1	57351271	57359898	protein_coding	zinc finger protein 304 [Source:HGNC Symbol;Acc:HGNC:13505]	476.559	444.317	391.168	398.642	399.533	389.684
277.891	0.18534	0.175424	1.05653	0.290728	0.509666	ENSG00000136158	SPRY2	13	-1	80335976	80341126	protein_coding	sprouty RTK signaling antagonist 2 [Source:HGNC Symbol;Acc:HGNC:11270]	269.972	242.634	268.073	278.889	363.653	244.126
3162.51	-0.0793288	0.0750903	-1.05644	0.290765	0.509672	ENSG00000173120	KDM2A	11	1	67119263	67258082	protein_coding	lysine demethylase 2A [Source:HGNC Symbol;Acc:HGNC:13606]	3364.08	3222.83	3164.91	3274.33	3034.32	2914.61
5039.32	0.0763039	0.0722405	1.05625	0.290855	0.509769	ENSG00000073921	PICALM	11	-1	85957175	86069882	protein_coding	phosphatidylinositol binding clathrin assembly protein [Source:HGNC Symbol;Acc:HGNC:15514]	5237.45	4852.68	4632.01	5343.89	5209.45	4960.45
528.221	0.125414	0.118748	1.05614	0.290904	0.509797	ENSG00000160703	NLRX1	11	1	119166568	119184016	protein_coding	NLR family member X1 [Source:HGNC Symbol;Acc:HGNC:29890]	470.69	541.575	503.321	553.758	562.45	537.535
2082.03	-0.0932253	0.0882931	-1.05586	0.291032	0.509962	ENSG00000135316	SYNCRIP	6	-1	85607779	85644063	protein_coding	synaptotagmin binding cytoplasmic RNA interacting protein [Source:HGNC Symbol;Acc:HGNC:16918]	2359.32	2030.14	2059.79	2067.95	1876.45	2098.56
2052.91	-0.0846168	0.0801497	-1.05573	0.29109	0.510004	ENSG00000136213	CHST12	7	1	2403588	2448484	protein_coding	carbohydrate sulfotransferase 12 [Source:HGNC Symbol;Acc:HGNC:17423]	1994.27	2246.15	2097.17	1945.79	1992.82	2041.26
56.8158	0.384919	0.364635	1.05563	0.291138	0.51003	ENSG00000248429	GASK1B-AS1	4	1	158170752	158202877	lncRNA	GASK1B antisense RNA 1 [Source:HGNC Symbol;Acc:HGNC:53132]	30.5185	64.4976	52.8852	83.5862	60.124	49.2836
430.736	-0.151064	0.143114	-1.05555	0.291172	0.510032	ENSG00000275874	PICSAR	21	-1	44999140	45004753	lncRNA	P38 inhibited cutaneous squamous cell carcinoma associated lincRNA [Source:HGNC Symbol;Acc:HGNC:19725]	429.607	481.173	450.436	480.621	372.381	370.2
1490.64	0.0954204	0.090483	1.05457	0.291624	0.51065	ENSG00000146083	RNF44	5	-1	176526712	176538025	protein_coding	ring finger protein 44 [Source:HGNC Symbol;Acc:HGNC:19180]	1434.37	1335	1552.82	1504.55	1495.34	1621.77
1383.82	0.0956778	0.0907274	1.05456	0.291625	0.51065	ENSG00000150316	CWC15	11	-1	94962620	94973586	protein_coding	CWC15 spliceosome associated protein homolog [Source:HGNC Symbol;Acc:HGNC:26939]	1358.07	1325.78	1329.42	1449.9	1306.24	1533.52
85.4241	0.301884	0.286266	1.05456	0.291627	0.51065	ENSG00000247373	TMED2-DT	12	-1	123570393	123602035	lncRNA	TMED2 divergent transcript [Source:HGNC Symbol;Acc:HGNC:53346]	69.2536	59.3787	100.299	82.7825	105.702	95.1287
1620.51	0.0891191	0.0845243	1.05436	0.291718	0.510744	ENSG00000114902	SPCS1	3	1	52704955	52711148	protein_coding	signal peptidase complex subunit 1 [Source:HGNC Symbol;Acc:HGNC:23401]	1583.44	1635.99	1491.73	1657.26	1601.04	1753.58
1351.26	-0.0987316	0.093647	-1.0543	0.291748	0.510744	ENSG00000121281	ADCY7	16	1	50246137	50318135	protein_coding	adenylate cyclase 7 [Source:HGNC Symbol;Acc:HGNC:238]	1280.6	1395.4	1514.52	1326.93	1242.24	1347.85
2103.22	-0.0787888	0.0747514	-1.05401	0.291878	0.510913	ENSG00000163374	YY1AP1	1	-1	155659446	155689334	protein_coding	YY1 associated protein 1 [Source:HGNC Symbol;Acc:HGNC:30935]	2133.95	2203.16	2143.67	2006.07	2031.61	2100.85
39.4993	-0.444102	0.421494	-1.05364	0.292049	0.511153	ENSG00000237991	RPL35P1	1	1	236981339	236981708	processed_pseudogene	ribosomal protein L35 pseudogene 1 [Source:HGNC Symbol;Acc:HGNC:36695]	68.0798	36.8558	31.9135	27.3263	40.7291	32.0916
315.929	0.155723	0.147815	1.0535	0.292112	0.511204	ENSG00000166352	IFTAP	11	1	36594369	36675695	protein_coding	intraflagellar transport associated protein [Source:HGNC Symbol;Acc:HGNC:25142]	288.752	304.06	302.722	298.981	342.319	358.738
70.4359	0.315392	0.299414	1.05336	0.292174	0.511254	ENSG00000104205	SGK3	8	1	66712734	66862022	protein_coding	serum/glucocorticoid regulated kinase family member 3 [Source:HGNC Symbol;Acc:HGNC:10812]	61.0371	52.2123	74.7687	69.1193	92.1254	73.3523
640.57	-0.161143	0.153004	-1.0532	0.29225	0.511328	ENSG00000077348	EXOSC5	19	-1	41386371	41397362	protein_coding	exosome component 5 [Source:HGNC Symbol;Acc:HGNC:24662]	602.154	720.735	704.832	650.204	448.021	717.477
379.143	-0.193725	0.183957	-1.0531	0.292296	0.511349	ENSG00000269825		19	-1	52594060	52690559	protein_coding	novel zinc finger protein	523.51	376.748	315.488	361.671	406.322	291.117
5964.69	-0.0714382	0.0678418	-1.05301	0.292336	0.51136	ENSG00000188612	SUMO2	17	-1	75165586	75182959	protein_coding	small ubiquitin like modifier 2 [Source:HGNC Symbol;Acc:HGNC:11125]	6034.45	6197.91	6106.42	6179.75	5540.13	5729.5
2113.35	0.0947116	0.089968	1.05272	0.292467	0.51153	ENSG00000168758	SEMA4C	2	-1	96859718	96870757	protein_coding	semaphorin 4C [Source:HGNC Symbol;Acc:HGNC:10731]	1977.84	1967.69	2186.53	2161.99	2395.26	1990.83
63.6419	-0.337979	0.321113	-1.05253	0.292558	0.511572	ENSG00000234156		9	1	122403407	122639685	lncRNA	novel transcript	89.208	69.6165	54.7088	49.8302	66.9122	51.5758
59.3324	0.356138	0.338355	1.05256	0.292545	0.511572	ENSG00000184635	ZNF93	19	1	19900913	19963464	protein_coding	zinc finger protein 93 [Source:HGNC Symbol;Acc:HGNC:13169]	32.8661	55.2837	67.4742	67.5119	69.8214	63.0371
1606.28	0.112775	0.10717	1.05231	0.292659	0.511631	ENSG00000109736	MFSD10	4	-1	2930561	2934834	protein_coding	major facilitator superfamily domain containing 10 [Source:HGNC Symbol;Acc:HGNC:16894]	1628.05	1492.66	1508.14	1568.85	1472.07	1967.9
1147.84	-0.112124	0.106547	-1.05234	0.292643	0.511631	ENSG00000179241	LDLRAD3	11	1	35943981	36232136	protein_coding	low density lipoprotein receptor class A domain containing 3 [Source:HGNC Symbol;Acc:HGNC:27046]	1139.75	1305.31	1134.3	1242.54	1040.53	1024.64
66.1161	-0.330244	0.313859	-1.0522	0.292706	0.511653	ENSG00000170965	PLAC1	X	-1	134565838	134764322	protein_coding	placenta enriched 1 [Source:HGNC Symbol;Acc:HGNC:9044]	63.3846	95.2108	62.0033	51.4376	58.1845	66.4755
2330.25	0.0873905	0.0830764	1.05193	0.292832	0.511755	ENSG00000188021	UBQLN2	X	1	56563627	56567868	protein_coding	ubiquilin 2 [Source:HGNC Symbol;Acc:HGNC:12509]	2452.05	2063.92	2264.95	2444.09	2394.29	2362.17
1727.21	0.0847149	0.0805302	1.05196	0.292816	0.511755	ENSG00000166313	APBB1	11	-1	6395125	6419414	protein_coding	amyloid beta precursor protein binding family B member 1 [Source:HGNC Symbol;Acc:HGNC:581]	1664.43	1604.25	1759.8	1766.56	1768.81	1799.42
508.629	0.12213	0.116168	1.05132	0.29311	0.512122	ENSG00000290018		2	1	174719821	174720853	lncRNA	novel transcript	491.818	478.101	491.468	528.843	534.328	527.219
163.849	-0.236209	0.224674	-1.05134	0.293101	0.512122	ENSG00000167562	ZNF701	19	1	52555822	52587174	protein_coding	zinc finger protein 701 [Source:HGNC Symbol;Acc:HGNC:25597]	186.633	207.826	136.772	120.557	157.098	174.212
1035.31	0.100916	0.0960445	1.05072	0.293386	0.512546	ENSG00000129317	PUS7L	12	-1	43718992	43758793	protein_coding	pseudouridine synthase 7 like [Source:HGNC Symbol;Acc:HGNC:25276]	998.895	1013.53	986.582	1116.36	1114.23	982.233
605.654	0.121892	0.116021	1.0506	0.293442	0.512585	ENSG00000138190	EXOC6	10	1	92826831	93059493	protein_coding	exocyst complex component 6 [Source:HGNC Symbol;Acc:HGNC:23196]	563.419	604.025	573.531	638.952	679.789	574.211
101.151	-0.263635	0.250982	-1.05041	0.293529	0.512677	ENSG00000183242	WT1-AS	11	1	32435324	32500645	lncRNA	WT1 antisense RNA [Source:HGNC Symbol;Acc:HGNC:18135]	113.858	109.544	108.506	112.52	83.3978	79.0829
1628.19	0.104765	0.0997799	1.04996	0.293736	0.512905	ENSG00000109320	NFKB1	4	1	102501330	102617302	protein_coding	nuclear factor kappa B subunit 1 [Source:HGNC Symbol;Acc:HGNC:7794]	1699.65	1524.4	1487.17	1874.26	1690.26	1493.41
928.762	-0.111775	0.106448	-1.05005	0.293697	0.512905	ENSG00000156928	MALSU1	7	1	23298739	23311729	protein_coding	mitochondrial assembly of ribosomal large subunit 1 [Source:HGNC Symbol;Acc:HGNC:21721]	914.382	1086.22	893.577	909	858.221	911.173
480.822	-0.154479	0.147136	-1.04991	0.293761	0.512905	ENSG00000140961	OSGIN1	16	1	83931311	83966332	protein_coding	oxidative stress induced growth inhibitor 1 [Source:HGNC Symbol;Acc:HGNC:30093]	429.607	555.908	533.411	499.91	380.139	485.959
613.613	0.116606	0.111109	1.04947	0.29396	0.512957	ENSG00000104497	SNX16	8	-1	81799581	81842866	protein_coding	sorting nexin 16 [Source:HGNC Symbol;Acc:HGNC:14980]	584.547	575.36	607.268	669.493	640.999	604.01
301.803	0.160158	0.15257	1.04974	0.293838	0.512957	ENSG00000002330	BAD	11	-1	64269830	64284704	protein_coding	BCL2 associated agonist of cell death [Source:HGNC Symbol;Acc:HGNC:936]	269.972	266.181	318.223	323.093	298.68	334.67
7250.57	0.0683347	0.0651131	1.04948	0.293959	0.512957	ENSG00000085733	CTTN	11	1	70398404	70436584	protein_coding	cortactin [Source:HGNC Symbol;Acc:HGNC:3338]	7124.9	7171.52	6941.64	7732.53	7045.17	7487.66
60.8851	0.39257	0.374035	1.04956	0.293922	0.512957	ENSG00000272599		10	-1	73124573	73125532	lncRNA	novel transcript to NUDT13	34.0399	70.6402	52.8852	78.7639	40.7291	88.252
159.847	0.210486	0.200554	1.04953	0.293936	0.512957	ENSG00000169955	ZNF747	16	-1	30530367	30535347	protein_coding	zinc finger protein 747 [Source:HGNC Symbol;Acc:HGNC:28350]	165.504	142.304	137.684	190.48	158.068	165.043
37.392	0.437872	0.417321	1.04924	0.294065	0.513082	ENSG00000136149	RPL13AP25	13	-1	54440704	54441315	processed_pseudogene	ribosomal protein L13a pseudogene 25 [Source:HGNC Symbol;Acc:HGNC:36981]	22.302	42.9984	30.0898	53.8488	40.7291	34.3839
449.999	-0.162421	0.154829	-1.04904	0.294161	0.51313	ENSG00000182983	ZNF662	3	1	42906142	42919334	protein_coding	zinc finger protein 662 [Source:HGNC Symbol;Acc:HGNC:31930]	455.43	426.913	542.529	363.278	512.993	398.853
201.568	0.215334	0.205255	1.0491	0.29413	0.51313	ENSG00000196507	TCEAL3	X	1	103607451	103629690	protein_coding	transcription elongation factor A like 3 [Source:HGNC Symbol;Acc:HGNC:28247]	151.419	167.899	239.807	235.488	221.101	193.696
267.615	0.186629	0.17792	1.04895	0.2942	0.513139	ENSG00000133460	SLC2A11	22	1	23856703	23886312	protein_coding	solute carrier family 2 member 11 [Source:HGNC Symbol;Acc:HGNC:14239]	245.322	302.013	204.246	276.477	315.166	262.464
5452.02	0.0720914	0.0687357	1.04882	0.294261	0.513157	ENSG00000198380	GFPT1	2	-1	69319780	69387250	protein_coding	glutamine--fructose-6-phosphate transaminase 1 [Source:HGNC Symbol;Acc:HGNC:4241]	5415.87	5499.7	5034.12	5790.75	5388.85	5582.8
43.526	-0.504983	0.481494	-1.04878	0.294278	0.513157	ENSG00000128254	YWHAH-AS1	22	-1	31907140	31945518	lncRNA	YWHAH antisense RNA 1 [Source:HGNC Symbol;Acc:HGNC:23051]	55.1681	78.8304	19.1481	21.7003	48.4871	37.8223
1130.32	-0.0942005	0.0898591	-1.04831	0.294494	0.513475	ENSG00000269190	FBXO17	19	-1	38941401	38975742	protein_coding	F-box protein 17 [Source:HGNC Symbol;Acc:HGNC:18754]	1137.4	1207.03	1157.09	1119.57	1050.23	1110.6
993.835	-0.109834	0.104793	-1.04811	0.29459	0.513523	ENSG00000198894	CIPC	14	1	77098126	77117287	protein_coding	CLOCK interacting pacemaker [Source:HGNC Symbol;Acc:HGNC:20365]	1021.2	923.442	1148.89	926.681	969.741	973.064
131.015	0.243347	0.232168	1.04815	0.29457	0.513523	ENSG00000197182	MIRLET7BHG	22	1	46044913	46116382	lncRNA	MIRLET7B host gene [Source:HGNC Symbol;Acc:HGNC:37189]	109.162	114.662	134.948	117.342	135.764	174.212
302.953	0.164473	0.156985	1.0477	0.294779	0.513616	ENSG00000144134	RABL2A	2	1	113627229	113643396	protein_coding	RAB, member of RAS oncogene family like 2A [Source:HGNC Symbol;Acc:HGNC:9799]	274.667	295.87	287.221	329.522	358.804	271.633
13127.8	-0.0677295	0.064638	-1.04783	0.294718	0.513616	ENSG00000170606	HSPA4	5	1	133052013	133106449	protein_coding	heat shock protein family A (Hsp70) member 4 [Source:HGNC Symbol;Acc:HGNC:5237]	13758	13763.6	12787.3	13081.2	12211	13165.6
2029.18	0.118587	0.113187	1.04771	0.294772	0.513616	ENSG00000150054	MPP7	10	-1	28050993	28334486	protein_coding	MAGUK p55 scaffold protein 7 [Source:HGNC Symbol;Acc:HGNC:26542]	1689.08	2177.56	1969.52	2273.7	1764.93	2300.28
122.926	-0.26568	0.253603	-1.04762	0.294812	0.513616	ENSG00000126249	PDCD2L	19	1	34404399	34426168	protein_coding	programmed cell death 2 like [Source:HGNC Symbol;Acc:HGNC:28194]	145.55	156.637	101.211	133.416	87.2767	113.467
185.202	0.198879	0.189803	1.04782	0.294721	0.513616	ENSG00000277693		21	-1	10327672	10342757	lncRNA	novel transcript	157.288	194.517	165.95	210.573	207.525	175.358
1649.85	-0.0877925	0.0838211	-1.04738	0.294924	0.513753	ENSG00000196510	ANAPC7	12	-1	110372900	110403730	protein_coding	anaphase promoting complex subunit 7 [Source:HGNC Symbol;Acc:HGNC:17380]	1739.56	1675.91	1683.21	1543.13	1543.83	1713.46
64.2794	-0.347682	0.332055	-1.04706	0.295071	0.51389	ENSG00000189223	PAX8-AS1	2	1	113211421	113276581	lncRNA	PAX8 antisense RNA 1 [Source:HGNC Symbol;Acc:HGNC:49271]	64.5584	89.0681	62.0033	40.1857	73.7003	56.1603
638.493	0.138327	0.132107	1.04708	0.295062	0.51389	ENSG00000069020	MAST4	5	1	66596380	67169593	protein_coding	microtubule associated serine/threonine kinase family member 4 [Source:HGNC Symbol;Acc:HGNC:19037]	584.547	609.144	630.975	684.764	774.823	546.704
52.2441	-0.353116	0.337279	-1.04695	0.295121	0.513918	ENSG00000186517	ARHGAP30	1	-1	161046946	161069970	protein_coding	Rho GTPase activating protein 30 [Source:HGNC Symbol;Acc:HGNC:27414]	70.4274	57.3312	48.3261	43.4005	50.4266	43.5529
113.941	-0.248323	0.237207	-1.04686	0.295164	0.513933	ENSG00000060140	STYK1	12	-1	10618923	10674318	protein_coding	serine/threonine/tyrosine kinase 1 [Source:HGNC Symbol;Acc:HGNC:18889]	106.815	149.471	114.889	106.09	106.672	99.7132
514.779	0.132137	0.126258	1.04656	0.295303	0.514058	ENSG00000270629	NBPF14	1	-1	148531385	148679742	protein_coding	NBPF member 14 [Source:HGNC Symbol;Acc:HGNC:25232]	481.254	520.076	473.231	543.31	590.573	480.228
67.2665	0.335194	0.320269	1.0466	0.295284	0.514058	ENSG00000239407								51.6467	71.664	55.6206	92.427	79.5188	52.7219
76.3694	0.305734	0.29216	1.04646	0.295348	0.514077	ENSG00000146021	KLHL3	5	-1	137617500	137736089	protein_coding	kelch like family member 3 [Source:HGNC Symbol;Acc:HGNC:6354]	77.4701	52.2123	75.6805	97.2493	83.3978	72.2061
93.2105	-0.306964	0.293435	-1.0461	0.295513	0.514195	ENSG00000143850	PLEKHA6	1	-1	204218853	204378214	protein_coding	pleckstrin homology domain containing A6 [Source:HGNC Symbol;Acc:HGNC:17053]	143.202	77.8066	89.3577	98.053	84.3675	66.4755
156.003	0.207371	0.198234	1.04609	0.295518	0.514195	ENSG00000160219	GAB3	X	-1	154675249	154751583	protein_coding	GRB2 associated binding protein 3 [Source:HGNC Symbol;Acc:HGNC:17515]	151.419	131.043	152.273	172.798	172.614	155.874
34.0132	-0.452245	0.43227	-1.04621	0.295465	0.514195	ENSG00000280129		14	-1	23005499	23007123	TEC	TEC	42.2564	38.9033	36.4725	17.6817	37.8199	30.9455
112.941	-0.244609	0.233981	-1.04542	0.295827	0.514674	ENSG00000175279	CENPS	1	1	10430433	10442808	protein_coding	centromere protein S [Source:HGNC Symbol;Acc:HGNC:23163]	111.51	140.257	115.8	111.716	94.0649	104.298
531.105	0.120491	0.115308	1.04495	0.296044	0.514875	ENSG00000117479	SLC19A2	1	-1	169463909	169485944	protein_coding	solute carrier family 19 member 2 [Source:HGNC Symbol;Acc:HGNC:10938]	518.815	502.672	506.057	565.01	563.42	530.658
31.6869	0.464328	0.444327	1.04501	0.296017	0.514875	ENSG00000249207		4	-1	39066974	39182346	lncRNA	novel transcript	36.3875	26.6181	17.3245	36.9708	40.7291	32.0916
464.436	0.13813	0.132182	1.045	0.296024	0.514875	ENSG00000132970	WASF3	13	1	26557683	26688948	protein_coding	WASP family member 3 [Source:HGNC Symbol;Acc:HGNC:12734]	467.168	428.96	431.288	528.04	425.716	505.443
2417.27	0.101708	0.097369	1.04456	0.296225	0.51513	ENSG00000134987	WDR36	5	1	111092321	111130502	protein_coding	WD repeat domain 36 [Source:HGNC Symbol;Acc:HGNC:30696]	2371.06	2613.69	2012.37	2529.29	2339.99	2637.24
466.46	-0.132802	0.127169	-1.04429	0.296351	0.51529	ENSG00000129518	EAPP	14	-1	34515938	34539704	protein_coding	E2F associated phosphoprotein [Source:HGNC Symbol;Acc:HGNC:19312]	538.769	449.436	475.967	435.613	445.111	453.867
16577.8	-0.0718911	0.068869	-1.04388	0.29654	0.515559	ENSG00000164032	H2AZ1	4	-1	99948086	99950355	protein_coding	H2A.Z variant histone 1 [Source:HGNC Symbol;Acc:HGNC:4741]	16858	17572	16540.3	15980.2	15099.8	17416.6
1008.59	0.123065	0.117918	1.04365	0.296647	0.515644	ENSG00000183386	FHL3	1	-1	37996764	38005606	protein_coding	four and a half LIM domains 3 [Source:HGNC Symbol;Acc:HGNC:3704]	1045.85	792.399	1058.62	1085.82	982.348	1086.53
3813.29	-0.0786681	0.0753794	-1.04363	0.296657	0.515644	ENSG00000147130	ZMYM3	X	-1	71239624	71255146	protein_coding	zinc finger MYM-type containing 3 [Source:HGNC Symbol;Acc:HGNC:13054]	4169.3	3705.03	3879.77	3715.57	3885.75	3524.35
38.5202	0.449885	0.431209	1.04331	0.296804	0.515841	ENSG00000142619	PADI3	1	1	17249098	17284233	protein_coding	peptidyl arginine deiminase 3 [Source:HGNC Symbol;Acc:HGNC:18337]	24.6496	23.5467	49.2379	44.2042	56.245	33.2377
950.307	0.110469	0.105896	1.04318	0.296863	0.515846	ENSG00000133739	LRRCC1	8	1	85107215	85146080	protein_coding	leucine rich repeat and coiled-coil centrosomal protein 1 [Source:HGNC Symbol;Acc:HGNC:29373]	964.855	872.253	906.343	985.352	1087.08	885.958
49.4443	0.39841	0.381928	1.04316	0.296876	0.515846	ENSG00000142512	SIGLEC10	19	-1	51410020	51417803	protein_coding	sialic acid binding Ig like lectin 10 [Source:HGNC Symbol;Acc:HGNC:15620]	36.3875	62.4501	29.178	48.2228	68.8516	51.5758
68.4239	0.35553	0.340882	1.04297	0.296962	0.515937	ENSG00000277758	SYT15B	10	-1	47744717	47763592	protein_coding	synaptotagmin 15B [Source:HGNC Symbol;Acc:HGNC:51487]	34.0399	77.8066	67.4742	60.2785	87.2767	83.6674
48.5556	0.40572	0.389405	1.0419	0.29746	0.516671	ENSG00000289138		3	1	19951702	19953352	lncRNA	novel transcript, sense intronic to RAB5A	35.2137	40.9509	49.2379	56.2599	77.5793	32.0916
749.02	0.116807	0.112107	1.04193	0.297446	0.516671	ENSG00000130830	MPP1	X	-1	154778684	154821007	protein_coding	MAGUK p55 scaffold protein 1 [Source:HGNC Symbol;Acc:HGNC:7219]	676.103	728.925	749.511	783.62	702.093	853.866
204.235	-0.190099	0.182465	-1.04184	0.297486	0.516671	ENSG00000115286	NDUFS7	19	1	1383527	1395589	protein_coding	NADH:ubiquinone oxidoreductase core subunit S7 [Source:HGNC Symbol;Acc:HGNC:7714]	214.803	194.517	243.454	202.536	170.674	199.426
4330.63	-0.082653	0.0793475	-1.04166	0.29757	0.516756	ENSG00000103194	USP10	16	1	84699986	84779922	protein_coding	ubiquitin specific peptidase 10 [Source:HGNC Symbol;Acc:HGNC:12608]	4293.72	4579.33	4489.77	4377.02	3775.2	4468.76
3218.11	-0.071945	0.0690776	-1.04151	0.297639	0.516759	ENSG00000172046	USP19	3	-1	49108046	49120938	protein_coding	ubiquitin specific peptidase 19 [Source:HGNC Symbol;Acc:HGNC:12617]	3280.74	3270.95	3343.62	3228.52	3035.29	3149.56
48.8555	0.393971	0.378251	1.04156	0.297617	0.516759	ENSG00000062582	MRPS24	7	-1	43866558	43869893	protein_coding	mitochondrial ribosomal protein S24 [Source:HGNC Symbol;Acc:HGNC:14510]	26.9972	47.0935	51.9734	55.4562	41.6989	69.9139
1626.31	-0.108228	0.103943	-1.04122	0.297773	0.516931	ENSG00000162408	NOL9	1	-1	6521347	6554513	protein_coding	nucleolar protein 9 [Source:HGNC Symbol;Acc:HGNC:26265]	1457.85	1884.76	1717.86	1635.56	1427.46	1634.38
50.5026	-0.428039	0.411258	-1.0408	0.297967	0.517209	ENSG00000179168	GGN	19	-1	38384267	38388082	protein_coding	gametogenetin [Source:HGNC Symbol;Acc:HGNC:18869]	91.5556	44.0222	39.208	58.6711	39.7594	29.7994
246.419	0.177654	0.170775	1.04028	0.298208	0.51745	ENSG00000198108	CHSY3	5	1	129904465	130186634	protein_coding	chondroitin sulfate synthase 3 [Source:HGNC Symbol;Acc:HGNC:24293]	264.103	213.968	217.012	271.655	280.255	231.518
2737.82	0.1062	0.102073	1.04043	0.298141	0.51745	ENSG00000132549	VPS13B	8	1	99013266	99877580	protein_coding	vacuolar protein sorting 13 homolog B [Source:HGNC Symbol;Acc:HGNC:2183]	2524.82	2961.77	2426.34	2841.13	3197.24	2475.64
2301.55	0.0817939	0.0786213	1.04035	0.298176	0.51745	ENSG00000128915	ICE2	15	-1	60419609	60479160	protein_coding	interactor of little elongation complex ELL subunit 2 [Source:HGNC Symbol;Acc:HGNC:29885]	2297.11	2171.42	2240.33	2253.61	2521.33	2325.5
5109.63	-0.0702838	0.0675894	-1.03986	0.298403	0.517728	ENSG00000087274	ADD1	4	1	2843844	2930076	protein_coding	adducin 1 [Source:HGNC Symbol;Acc:HGNC:243]	5392.39	5189.5	5122.57	4988.65	5203.63	4761.02
1769.64	-0.0961137	0.0924626	-1.03949	0.298578	0.517973	ENSG00000118689	FOXO3	6	1	108559835	108684774	protein_coding	forkhead box O3 [Source:HGNC Symbol;Acc:HGNC:3821]	1946.14	1867.36	1675.91	1830.86	1731.96	1565.61
36747	0.0599006	0.0576354	1.0393	0.298665	0.518006	ENSG00000009307	CSDE1	1	-1	114716913	114758676	protein_coding	cold shock domain containing E1 [Source:HGNC Symbol;Acc:HGNC:29905]	36124.5	36834.3	34995.4	38350	36493.3	37684.7
309.352	0.160906	0.154822	1.0393	0.298666	0.518006	ENSG00000242612	DECR2	16	1	401858	412487	protein_coding	2,4-dienoyl-CoA reductase 2 [Source:HGNC Symbol;Acc:HGNC:2754]	282.883	265.157	327.341	298.981	353.956	327.793
40.4815	-0.423046	0.407272	-1.03873	0.298929	0.518189	ENSG00000272523	LINC01023	5	-1	108725707	108728744	lncRNA	long intergenic non-protein coding RNA 1023 [Source:HGNC Symbol;Acc:HGNC:49004]	55.1681	31.7369	51.9734	32.9522	25.2133	45.8452
673.008	0.134099	0.129102	1.0387	0.298942	0.518189	ENSG00000136141	LRCH1	13	1	46553168	46753040	protein_coding	leucine rich repeats and calponin homology domain containing 1 [Source:HGNC Symbol;Acc:HGNC:20309]	740.661	635.762	551.647	747.453	732.155	630.371
48.2215	0.420011	0.404276	1.03892	0.298841	0.518189	ENSG00000150667	FSIP1	15	-1	39588357	39782841	protein_coding	fibrous sheath interacting protein 1 [Source:HGNC Symbol;Acc:HGNC:21674]	24.6496	60.4025	38.2962	39.382	72.7306	53.8681
109.163	0.26715	0.257126	1.03899	0.29881	0.518189	ENSG00000173805	HAP1	17	-1	41717742	41734644	protein_coding	huntingtin associated protein 1 [Source:HGNC Symbol;Acc:HGNC:4812]	102.12	85.9968	108.506	88.4085	141.582	128.366
79.5891	-0.303994	0.292625	-1.03885	0.298874	0.518189	ENSG00000239415		21	-1	46251549	46254133	lncRNA	novel transcript, antisense to MCM3APAS	91.5556	94.187	78.416	64.2971	94.0649	55.0142
124.666	-0.271051	0.261038	-1.03836	0.299103	0.51834	ENSG00000286545		2	1	112239621	112244375	lncRNA	novel transcript, antisense to ZC3H8	169.026	147.423	93.9168	135.828	106.672	95.1287
187.966	-0.21334	0.205458	-1.03836	0.299103	0.51834	ENSG00000156475	PPP2R2B	5	-1	146580742	147084784	protein_coding	protein phosphatase 2 regulatory subunit Bbeta [Source:HGNC Symbol;Acc:HGNC:9305]	208.935	222.158	175.98	210.573	172.614	137.536
3458.01	-0.100178	0.0964828	-1.0383	0.299132	0.51834	ENSG00000123064	DDX54	12	-1	113157173	113185479	protein_coding	DEAD-box helicase 54 [Source:HGNC Symbol;Acc:HGNC:20084]	3453.29	3709.12	3570.66	3539.55	2786.07	3689.39
166.842	-0.19705	0.189833	-1.03802	0.299262	0.518448	ENSG00000205808	PLPP6	9	1	4662294	4665258	protein_coding	phospholipid phosphatase 6 [Source:HGNC Symbol;Acc:HGNC:23682]	173.721	191.445	169.597	159.135	151.28	155.874
570.97	-0.134218	0.129303	-1.03802	0.299262	0.518448	ENSG00000104047	DTWD1	15	1	49621037	49656232	protein_coding	DTW domain containing 1 [Source:HGNC Symbol;Acc:HGNC:30926]	681.972	606.073	506.057	548.132	539.176	544.411
1095.58	0.0997509	0.0961143	1.03784	0.299346	0.518534	ENSG00000105700	KXD1	19	1	18557762	18569387	protein_coding	KxDL motif containing 1 [Source:HGNC Symbol;Acc:HGNC:28420]	1070.5	1058.58	1045.85	1236.91	1064.78	1096.85
1803.25	-0.085844	0.0827312	-1.03763	0.299444	0.518645	ENSG00000177426	TGIF1	18	1	3411608	3459978	protein_coding	TGFB induced factor homeobox 1 [Source:HGNC Symbol;Acc:HGNC:11776]	1858.11	1768.05	1944.9	1756.11	1826.99	1665.33
265.179	0.1975	0.190355	1.03753	0.299487	0.518659	ENSG00000176124	DLEU1	13	1	50081725	50906856	lncRNA	deleted in lymphocytic leukemia 1 [Source:HGNC Symbol;Acc:HGNC:13747]	284.057	203.731	253.484	236.292	351.046	262.464
167.444	-0.209077	0.20158	-1.03719	0.299646	0.518875	ENSG00000255248	MIR100HG	11	-1	122028325	122556721	lncRNA	mir-100-let-7a-2-mir-125b-1 cluster host gene [Source:HGNC Symbol;Acc:HGNC:39522]	179.59	209.873	149.537	158.332	150.31	157.02
1063.34	-0.111714	0.107724	-1.03704	0.299718	0.518941	ENSG00000134802	SLC43A3	11	-1	57406954	57427580	protein_coding	solute carrier family 43 member 3 [Source:HGNC Symbol;Acc:HGNC:17466]	1069.32	1236.72	1007.55	1060.1	929.012	1077.36
