## Supplemental Table for "NMNAT1 Binding at Promoters and Enhancers Couples NAD^+^ Synthesis to RNA Polymerase II Engagement" (part 3 of 3)

### Sheet: Sheet 1 (continued)
baseMean	log2FoldChange	lfcSE	stat	pvalue	padj	ensembl_gene_id	gene_symbol	chromosome_name	strand	start_position	end_position	gene_biotype	description	RCT1	RCT2	RCT3	RKO1	RKO2	RKO3
450.507	-0.15533	0.149815	-1.03681	0.299824	0.519065	ENSG00000111785	RIC8B	12	1	106774621	106889316	protein_coding	RIC8 guanine nucleotide exchange factor B [Source:HGNC Symbol;Acc:HGNC:25555]	527.032	475.03	421.258	377.745	390.806	511.174
32.0262	0.450519	0.434618	1.03659	0.299928	0.519186	ENSG00000116985	BMP8B	1	-1	39757182	39788865	protein_coding	bone morphogenetic protein 8b [Source:HGNC Symbol;Acc:HGNC:1075]	34.0399	22.523	24.619	32.9522	31.0317	46.9913
1424.94	-0.0933782	0.090118	-1.03618	0.300119	0.519367	ENSG00000163866	SMIM12	1	-1	34712737	34859755	protein_coding	small integral membrane protein 12 [Source:HGNC Symbol;Acc:HGNC:25154]	1422.63	1544.87	1443.4	1307.64	1341.15	1489.97
114.466	0.249167	0.240477	1.03614	0.300138	0.519367	ENSG00000183682	BMP8A	1	1	39491636	39529869	protein_coding	bone morphogenetic protein 8a [Source:HGNC Symbol;Acc:HGNC:21650]	80.9915	123.876	108.506	122.164	130.915	120.344
2435.17	0.0920231	0.0888259	1.03599	0.300205	0.519367	ENSG00000170871	KIAA0232	4	1	6781375	6884170	protein_coding	KIAA0232 [Source:HGNC Symbol;Acc:HGNC:28992]	2307.67	2300.41	2463.72	2350.86	2823.89	2364.46
132.24	0.248028	0.239386	1.0361	0.300155	0.519367	ENSG00000176428	VPS37D	7	1	73667831	73672112	protein_coding	VPS37D subunit of ESCRT-I [Source:HGNC Symbol;Acc:HGNC:18287]	123.248	88.0443	151.361	154.313	143.522	132.951
84.7544	-0.291842	0.281696	-1.03602	0.300194	0.519367	ENSG00000259583	ALDH1A3-AS1	15	-1	100892343	100920312	lncRNA	ALDH1A3 antisense RNA 1 [Source:HGNC Symbol;Acc:HGNC:55416]	112.684	70.6402	96.6522	78.7639	64.9727	84.8136
43.016	0.42931	0.414521	1.03568	0.300352	0.519564	ENSG00000186197	EDARADD	1	1	236348257	236502915	protein_coding	EDAR associated via death domain [Source:HGNC Symbol;Acc:HGNC:14341]	31.6923	52.2123	26.4426	68.3156	35.8804	43.5529
123.96	0.275188	0.265869	1.03505	0.300645	0.52001	ENSG00000253642		8	1	33604856	34039112	lncRNA	novel transcript	79.8177	148.447	108.506	168.78	127.036	111.175
2624.64	0.0820498	0.0793016	1.03466	0.30083	0.520033	ENSG00000197622	CDC42SE1	1	-1	151050971	151070325	protein_coding	CDC42 small effector 1 [Source:HGNC Symbol;Acc:HGNC:17719]	2685.63	2487.76	2480.13	2886.13	2645.45	2562.75
328.881	-0.171789	0.166003	-1.03485	0.300738	0.520033	ENSG00000157470	FAM81A	15	1	59372693	59523555	protein_coding	family with sequence similarity 81 member A [Source:HGNC Symbol;Acc:HGNC:28379]	327.487	327.607	389.344	329.522	246.314	353.008
3645.85	-0.0765242	0.0739441	-1.03489	0.300719	0.520033	ENSG00000008710	PKD1	16	-1	2088708	2135898	protein_coding	polycystin 1, transient receptor potential channel interacting [Source:HGNC Symbol;Acc:HGNC:9008]	3529.59	3814.57	3879.77	3402.12	3517.25	3731.8
1302.56	0.117161	0.113234	1.03468	0.300816	0.520033	ENSG00000198740	ZNF652	17	-1	49289206	49362473	protein_coding	zinc finger protein 652 [Source:HGNC Symbol;Acc:HGNC:29147]	1339.29	1184.5	1228.21	1449.1	1500.19	1114.04
408.327	-0.207317	0.20035	-1.03478	0.300774	0.520033	ENSG00000291110		17	1	18697967	18736119	lncRNA	tripartite motif containing 16 like (pseudogene) [Source:NCBI gene (formerly Entrezgene);Acc:147166]	414.348	468.887	428.552	393.82	236.617	507.735
39.4917	0.456587	0.441328	1.03458	0.300867	0.520039	ENSG00000183929	DUSP5P1	1	1	228650241	228651379	processed_pseudogene	dual specificity phosphatase 5 pseudogene 1 [Source:HGNC Symbol;Acc:HGNC:32020]	31.6923	19.4517	48.3261	30.5411	61.0937	45.8452
3333.01	0.0841233	0.0813327	1.03431	0.30099	0.520192	ENSG00000138385	SSB	2	1	169791933	169812064	protein_coding	small RNA binding exonuclease protection factor La [Source:HGNC Symbol;Acc:HGNC:11316]	3095.28	3467.51	3143.02	3414.98	3185.6	3691.68
128.144	-0.255997	0.247599	-1.03392	0.301174	0.520451	ENSG00000100445	SDR39U1	14	-1	24439766	24442905	protein_coding	short chain dehydrogenase/reductase family 39U member 1 [Source:HGNC Symbol;Acc:HGNC:20275]	126.769	164.827	126.742	96.4456	153.219	100.859
199.82	-0.210243	0.203391	-1.03369	0.301283	0.520579	ENSG00000248370	LINC02434	4	1	188159570	188191826	lncRNA	long intergenic non-protein coding RNA 2434 [Source:HGNC Symbol;Acc:HGNC:53365]	172.547	222.158	248.013	179.228	221.101	155.874
13425.7	-0.0646857	0.0625867	-1.03354	0.301353	0.52058	ENSG00000135387	CAPRIN1	11	1	34051731	34102610	protein_coding	cell cycle associated protein 1 [Source:HGNC Symbol;Acc:HGNC:6743]	13698.1	13803.5	13680.9	13888.2	12693.9	12789.7
29.4828	0.513435	0.49674	1.03361	0.301319	0.52058	ENSG00000169758	TMEM266	15	1	76059958	76229121	protein_coding	transmembrane protein 266 [Source:HGNC Symbol;Acc:HGNC:26763]	42.2564	17.4041	13.6772	32.1485	35.8804	35.53
361.756	-0.16625	0.160914	-1.03316	0.30153	0.520696	ENSG00000143458	GABPB2	1	1	151070578	151125542	protein_coding	GA binding protein transcription factor subunit beta 2 [Source:HGNC Symbol;Acc:HGNC:28441]	332.182	357.296	456.819	350.419	296.741	377.077
121.946	0.270907	0.262196	1.03322	0.301501	0.520696	ENSG00000285979		16	1	57177349	57181390	lncRNA	novel transcript, antisense to FAM192A	133.812	79.8542	118.536	132.613	164.856	102.006
1203.38	-0.10049	0.0972706	-1.0331	0.301557	0.520696	ENSG00000121274	TENT4B	16	1	50152911	50235310	protein_coding	terminal nucleotidyltransferase 4B [Source:HGNC Symbol;Acc:HGNC:30758]	1133.88	1378	1222.74	1148.51	1152.05	1185.1
105.208	-0.258375	0.250051	-1.03329	0.301468	0.520696	ENSG00000269688		19	-1	38844729	38845499	lncRNA	novel transcript, sense intronic to HNRNPL	125.595	130.019	88.4459	93.2307	93.0952	100.859
15697.5	0.0635681	0.0615538	1.03272	0.301733	0.52094	ENSG00000164754	RAD21	8	-1	116845934	116874776	protein_coding	RAD21 cohesin complex component [Source:HGNC Symbol;Acc:HGNC:9811]	15632.5	14803.7	15619.4	15768.1	16714.5	15647
1542.56	-0.110367	0.106888	-1.03255	0.301815	0.521024	ENSG00000125952	MAX	14	-1	65006174	65102695	protein_coding	MYC associated factor X [Source:HGNC Symbol;Acc:HGNC:6913]	1694.95	1661.58	1449.78	1633.95	1265.51	1549.57
155.093	-0.244201	0.236537	-1.0324	0.301885	0.521084	ENSG00000229676	ZNF492	19	1	22634324	22667671	protein_coding	zinc finger protein 492 [Source:HGNC Symbol;Acc:HGNC:23707]	127.943	175.065	201.511	176.013	112.49	137.536
722.47	-0.119579	0.115926	-1.03152	0.302298	0.521559	ENSG00000137992	DBT	1	-1	100186919	100249834	protein_coding	dihydrolipoamide branched chain transacylase E2 [Source:HGNC Symbol;Acc:HGNC:2698]	821.653	659.309	775.953	651.811	716.639	709.454
125.352	0.224094	0.217229	1.0316	0.302258	0.521559	ENSG00000159556	ISL2	15	1	76336773	76342475	protein_coding	ISL LIM homeobox 2 [Source:HGNC Symbol;Acc:HGNC:18524]	113.858	110.567	122.183	135.024	126.066	144.412
636.354	0.116209	0.112656	1.03153	0.30229	0.521559	ENSG00000127585	FBXL16	16	-1	692498	705801	protein_coding	F-box and leucine rich repeat protein 16 [Source:HGNC Symbol;Acc:HGNC:14150]	637.368	601.978	593.591	695.212	608.028	681.947
98.0616	0.250742	0.24306	1.03161	0.302256	0.521559	ENSG00000266962	HSD17B1-AS1	17	-1	42552431	42554841	lncRNA	HSD17B1 antisense RNA 1 [Source:HGNC Symbol;Acc:HGNC:55314]	89.208	93.1632	86.6223	114.931	104.732	99.7132
683.069	0.124647	0.120926	1.03077	0.302648	0.522104	ENSG00000086189	DIMT1	5	-1	62347284	62403943	protein_coding	DIM1 rRNA methyltransferase and ribosome maturation factor [Source:HGNC Symbol;Acc:HGNC:30217]	603.328	701.283	655.594	761.92	618.695	757.591
2222.59	0.09232	0.0895807	1.03058	0.302738	0.5222	ENSG00000148341	SH3GLB2	9	-1	129007036	129028331	protein_coding	SH3 domain containing GRB2 like, endophilin B2 [Source:HGNC Symbol;Acc:HGNC:10834]	2079.96	1957.45	2415.39	2260.04	2354.53	2268.19
115.607	0.336581	0.326723	1.03017	0.302928	0.52235	ENSG00000165029	ABCA1	9	-1	104781006	104928155	protein_coding	ATP binding cassette subfamily A member 1 [Source:HGNC Symbol;Acc:HGNC:29]	140.855	83.9493	82.0632	77.1565	200.736	108.882
154.158	-0.241985	0.234895	-1.03018	0.302923	0.52235	ENSG00000139292	LGR5	12	1	71439798	71586310	protein_coding	leucine rich repeat containing G protein-coupled receptor 5 [Source:HGNC Symbol;Acc:HGNC:4504]	156.114	155.613	189.657	134.22	186.19	103.152
131.275	0.236785	0.229831	1.03025	0.30289	0.52235	ENSG00000080644	CHRNA3	15	-1	78593052	78621295	protein_coding	cholinergic receptor nicotinic alpha 3 subunit [Source:HGNC Symbol;Acc:HGNC:1957]	95.077	149.471	116.712	141.454	147.401	137.536
755.93	0.116617	0.11324	1.02982	0.303093	0.522573	ENSG00000185033	SEMA4B	15	1	90160604	90229679	protein_coding	semaphorin 4B [Source:HGNC Symbol;Acc:HGNC:10730]	732.445	725.854	718.509	754.687	891.192	712.892
49.6032	0.383155	0.372416	1.02884	0.303557	0.523255	ENSG00000265778	ZNF516-AS1	18	1	76490989	76493920	lncRNA	ZNF516 antisense RNA 1 [Source:HGNC Symbol;Acc:HGNC:55324]	50.473	33.7845	44.6789	36.9708	69.8214	61.891
149.77	-0.237083	0.230437	-1.02884	0.303556	0.523255	ENSG00000083817	ZNF416	19	-1	57571566	57578911	protein_coding	zinc finger protein 416 [Source:HGNC Symbol;Acc:HGNC:20645]	143.202	147.423	196.04	163.958	142.552	105.444
1835.45	0.0836744	0.0813622	1.02842	0.303753	0.52349	ENSG00000005700	IBTK	6	-1	82169986	82247754	protein_coding	inhibitor of Bruton tyrosine kinase [Source:HGNC Symbol;Acc:HGNC:17853]	1747.77	1881.69	1717.86	1876.67	1961.79	1826.93
44.4923	0.469528	0.456563	1.0284	0.303762	0.52349	ENSG00000141574	SECTM1	17	-1	82321024	82334074	protein_coding	secreted and transmembrane 1 [Source:HGNC Symbol;Acc:HGNC:10707]	41.0826	12.2853	58.3561	46.6154	58.1845	50.4297
52.2483	-0.369199	0.359156	-1.02796	0.303966	0.523723	ENSG00000278811	LINC00624	1	-1	147258885	147517879	lncRNA	long intergenic non-protein coding RNA 624 [Source:HGNC Symbol;Acc:HGNC:44254]	48.1254	69.6165	58.3561	30.5411	55.2753	51.5758
2484.58	-0.0834302	0.0811577	-1.028	0.303949	0.523723	ENSG00000107036	RIC1	9	1	5629025	5776557	protein_coding	RIC1 homolog, RAB6A GEF complex partner 1 [Source:HGNC Symbol;Acc:HGNC:17686]	2517.78	2644.4	2508.4	2595.99	2229.44	2411.46
1754.25	0.0813491	0.0791493	1.02779	0.304047	0.523787	ENSG00000198625	MDM4	1	1	204516379	204558120	protein_coding	MDM4 regulator of p53 [Source:HGNC Symbol;Acc:HGNC:6974]	1727.82	1693.32	1692.33	1760.13	1768.81	1883.09
1251.31	0.0971744	0.0945653	1.02759	0.304142	0.523787	ENSG00000170802	FOXN2	2	1	48314637	48379295	protein_coding	forkhead box N2 [Source:HGNC Symbol;Acc:HGNC:5281]	1319.34	1153.79	1157.09	1363.1	1273.27	1241.26
500.577	0.153152	0.149033	1.02764	0.30412	0.523787	ENSG00000162924	REL	2	1	60881491	60931612	protein_coding	REL proto-oncogene, NF-kB subunit [Source:HGNC Symbol;Acc:HGNC:9954]	450.735	440.222	531.587	540.095	616.756	424.068
770.307	0.107965	0.105057	1.02768	0.304099	0.523787	ENSG00000203880	PCMTD2	20	1	64255695	64304820	protein_coding	protein-L-isoaspartate (D-aspartate) O-methyltransferase domain containing 2 [Source:HGNC Symbol;Acc:HGNC:15882]	711.317	768.852	744.04	773.976	859.191	764.468
1016.44	-0.0986081	0.0959686	-1.0275	0.304184	0.523799	ENSG00000165704	HPRT1	X	1	134460165	134520513	protein_coding	hypoxanthine phosphoribosyltransferase 1 [Source:HGNC Symbol;Acc:HGNC:5157]	988.331	1130.24	1034	971.689	972.651	1001.72
1605.53	0.100524	0.09786	1.02722	0.304316	0.523941	ENSG00000158850	B4GALT3	1	-1	161171310	161177968	protein_coding	beta-1,4-galactosyltransferase 3 [Source:HGNC Symbol;Acc:HGNC:926]	1450.8	1731.2	1465.28	1624.3	1556.43	1805.15
33.3407	-0.443516	0.43178	-1.02718	0.304335	0.523941	ENSG00000164283	ESM1	5	-1	54977867	55022671	protein_coding	endothelial cell specific molecule 1 [Source:HGNC Symbol;Acc:HGNC:3466]	35.2137	49.141	31.0017	24.9151	36.8502	22.9226
178.734	-0.231106	0.225032	-1.02699	0.304424	0.524034	ENSG00000170417	TMEM182	2	1	102736905	103019900	protein_coding	transmembrane protein 182 [Source:HGNC Symbol;Acc:HGNC:26391]	142.029	190.422	245.278	138.239	189.1	167.335
1254.44	0.0962233	0.093804	1.02579	0.30499	0.524949	ENSG00000107719	PALD1	10	1	70478767	70668754	protein_coding	phosphatase domain containing paladin 1 [Source:HGNC Symbol;Acc:HGNC:23530]	1156.18	1272.55	1209.06	1371.13	1192.78	1324.93
138.456	0.241096	0.235053	1.02571	0.305029	0.524956	ENSG00000290832		7	-1	72968170	73005985	lncRNA	novel transcript	122.074	107.496	150.449	120.557	182.311	147.851
51.0569	0.407081	0.397054	1.02525	0.305245	0.525268	ENSG00000277476		17	1	68133201	68135935	lncRNA	novel transcript	62.2108	45.0459	24.619	40.9894	60.124	73.3523
230.398	0.184219	0.179793	1.02462	0.305542	0.52566	ENSG00000104213	PDGFRL	8	1	17576433	17644071	protein_coding	platelet derived growth factor receptor like [Source:HGNC Symbol;Acc:HGNC:8805]	246.496	196.564	205.158	245.936	277.346	210.888
229.116	-0.173818	0.16964	-1.02462	0.30554	0.52566	ENSG00000108511	HOXB6	17	-1	48595751	48604992	protein_coding	homeobox B6 [Source:HGNC Symbol;Acc:HGNC:5117]	262.929	213.968	251.661	207.358	215.283	223.495
3586.52	-0.099706	0.0973693	-1.024	0.305836	0.525927	ENSG00000066322	ELOVL1	1	-1	43363398	43368074	protein_coding	ELOVL fatty acid elongase 1 [Source:HGNC Symbol;Acc:HGNC:14418]	3189.19	4266.06	3673.7	3453.56	3256.39	3680.22
34.0972	0.435488	0.425221	1.02414	0.305767	0.525927	ENSG00000090534	THPO	3	-1	184371935	184381968	protein_coding	thrombopoietin [Source:HGNC Symbol;Acc:HGNC:11795]	30.5185	34.8082	21.8835	36.9708	49.4568	30.9455
1341.81	-0.108795	0.106243	-1.02402	0.305827	0.525927	ENSG00000140400	MAN2C1	15	-1	75355207	75368612	protein_coding	mannosidase alpha class 2C member 1 [Source:HGNC Symbol;Acc:HGNC:6827]	1413.24	1329.88	1431.55	1089.84	1410.97	1375.36
2467.99	-0.0806548	0.0787603	-1.02405	0.30581	0.525927	ENSG00000124299	PEPD	19	-1	33386950	33521823	protein_coding	peptidase D [Source:HGNC Symbol;Acc:HGNC:8840]	2676.24	2463.19	2471.93	2424	2261.44	2511.17
4426.8	-0.080786	0.0789756	-1.02292	0.306344	0.52674	ENSG00000115233	PSMD14	2	1	161308425	161411717	protein_coding	proteasome 26S subunit, non-ATPase 14 [Source:HGNC Symbol;Acc:HGNC:16889]	4586	4601.85	4464.24	4492.76	3844.05	4571.91
3294.62	-0.0739154	0.07228	-1.02263	0.306485	0.526923	ENSG00000112339	HBS1L	6	-1	134960378	135103056	protein_coding	HBS1 like translational GTPase [Source:HGNC Symbol;Acc:HGNC:4834]	3585.93	3312.92	3240.59	3242.98	3231.18	3154.15
102.019	0.267666	0.261881	1.02209	0.306739	0.527283	ENSG00000280739	EIF1B-AS1	3	-1	40061110	40453341	lncRNA	EIF1B antisense RNA 1 [Source:HGNC Symbol;Acc:HGNC:44555]	119.727	71.664	86.6223	101.268	112.49	120.344
102.019	0.267666	0.261881	1.02209	0.306739	0.527283	ENSG00000280739	ENTPD3-AS1	3	-1	40061110	40453341	lncRNA	EIF1B antisense RNA 1 [Source:HGNC Symbol;Acc:HGNC:44555]	119.727	71.664	86.6223	101.268	112.49	120.344
269.281	0.163646	0.160117	1.02204	0.306764	0.527283	ENSG00000130584	ZBTB46	20	-1	63743668	63832038	protein_coding	zinc finger and BTB domain containing 46 [Source:HGNC Symbol;Acc:HGNC:16094]	259.408	226.254	276.28	275.674	306.438	271.633
2414.92	0.0855326	0.0836949	1.02196	0.306801	0.527288	ENSG00000159658	EFCAB14	1	-1	46674659	46719146	protein_coding	EF-hand calcium binding domain 14 [Source:HGNC Symbol;Acc:HGNC:29051]	2409.79	2270.73	2350.66	2416.77	2729.82	2311.74
41.8493	-0.448697	0.439113	-1.02183	0.306863	0.527335	ENSG00000166407	LMO1	11	-1	8224309	8268716	protein_coding	LIM domain only 1 [Source:HGNC Symbol;Acc:HGNC:6641]	68.0798	31.7369	44.6789	21.7003	31.0317	53.8681
440.874	0.135655	0.132779	1.02166	0.306943	0.527411	ENSG00000257702	LBX2-AS1	2	1	74498057	74505091	lncRNA	LBX2 antisense RNA 1 [Source:HGNC Symbol;Acc:HGNC:25136]	401.436	410.532	446.789	412.305	479.052	495.128
403.744	-0.144891	0.141841	-1.0215	0.307017	0.527479	ENSG00000175087	PDIK1L	1	1	26111165	26125555	protein_coding	PDLIM1 interacting kinase 1 like [Source:HGNC Symbol;Acc:HGNC:18981]	448.388	421.794	403.022	379.353	436.384	333.524
44.3562	-0.379189	0.371343	-1.02113	0.307194	0.527722	ENSG00000233077	LINC01271	20	-1	50299081	50321486	lncRNA	long intergenic non-protein coding RNA 1271 [Source:HGNC Symbol;Acc:HGNC:50327]	37.5613	61.4263	51.0616	32.9522	40.7291	42.4068
1334.72	-0.0973204	0.0953137	-1.02105	0.307229	0.527723	ENSG00000161654	LSM12	17	-1	44034328	44067619	protein_coding	LSM12 homolog [Source:HGNC Symbol;Acc:HGNC:26407]	1469.58	1317.59	1353.13	1363.1	1168.54	1336.39
6603.83	-0.0734957	0.0720026	-1.02074	0.30738	0.527922	ENSG00000161547	SRSF2	17	-1	76734115	76737333	protein_coding	serine and arginine rich splicing factor 2 [Source:HGNC Symbol;Acc:HGNC:10783]	6660.08	6907.39	6746.51	6444.98	5942.58	6921.47
866.476	0.11149	0.109239	1.0206	0.307443	0.527972	ENSG00000120647	CCDC77	12	1	389273	442642	protein_coding	coiled-coil domain containing 77 [Source:HGNC Symbol;Acc:HGNC:28203]	863.909	811.851	821.544	810.143	880.525	1010.89
4069.28	-0.0938964	0.0920221	-1.02037	0.307554	0.528103	ENSG00000130255	RPL36	19	1	5674947	5691875	protein_coding	ribosomal protein L36 [Source:HGNC Symbol;Acc:HGNC:13631]	3850.03	4251.72	4500.71	4078.04	3428.04	4307.15
1899.66	-0.0805199	0.0789266	-1.02019	0.30764	0.52819	ENSG00000204842	ATXN2	12	-1	111443485	111599676	protein_coding	ataxin 2 [Source:HGNC Symbol;Acc:HGNC:10555]	2014.22	1950.28	1895.66	1888.73	1885.18	1763.89
6332.66	0.0657101	0.0644627	1.01935	0.308036	0.528572	ENSG00000143401	ANP32E	1	-1	150218417	150236156	protein_coding	acidic nuclear phosphoprotein 32 family member E [Source:HGNC Symbol;Acc:HGNC:16673]	6358.42	6055.61	6151.09	6463.46	6256.77	6710.59
773.321	-0.135014	0.132419	-1.01959	0.307921	0.528572	ENSG00000196352	CD55	1	1	207321519	207386804	protein_coding	CD55 molecule (Cromer blood group) [Source:HGNC Symbol;Acc:HGNC:2665]	708.969	970.535	747.687	729.772	662.333	820.629
496.189	-0.120119	0.117834	-1.01939	0.308016	0.528572	ENSG00000206562	METTL6	3	-1	15381275	15440566	protein_coding	methyltransferase 6, tRNA N3-cytidine [Source:HGNC Symbol;Acc:HGNC:28343]	512.946	520.076	516.998	459.724	484.871	482.52
102.535	0.311681	0.305702	1.01956	0.307938	0.528572	ENSG00000253361		8	-1	38530416	38561182	lncRNA	novel transcript	117.379	63.4738	93.9168	86.801	161.947	91.6903
34.9944	0.434808	0.426555	1.01935	0.308037	0.528572	ENSG00000274460		16	-1	21950218	21953014	lncRNA	novel transcript	30.5185	18.4279	40.1198	36.9708	42.6686	41.2607
1379.52	0.0870246	0.0853864	1.01919	0.308115	0.528645	ENSG00000113593	PPWD1	5	1	65563236	65587549	protein_coding	peptidylprolyl isomerase domain and WD repeat containing 1 [Source:HGNC Symbol;Acc:HGNC:28954]	1374.51	1346.26	1293.86	1456.33	1358.61	1447.56
2680.5	0.241816	0.237314	1.01897	0.308216	0.528722	ENSG00000168542	COL3A1	2	1	188974373	189012746	protein_coding	collagen type III alpha 1 chain [Source:HGNC Symbol;Acc:HGNC:2201]	2182.07	2389.48	2797.44	2690.03	3730.6	2293.4
618.538	0.116538	0.114371	1.01894	0.308229	0.528722	ENSG00000161010	MRNIP	5	-1	179835133	179862173	protein_coding	MRN complex interacting protein [Source:HGNC Symbol;Acc:HGNC:30817]	611.544	574.336	594.502	596.355	697.244	637.248
1359.57	0.0960085	0.0942396	1.01877	0.308312	0.528744	ENSG00000140382	HMG20A	15	1	77420412	77485607	protein_coding	high mobility group 20A [Source:HGNC Symbol;Acc:HGNC:5001]	1374.51	1389.26	1181.71	1452.31	1412.91	1346.7
466.6	0.133553	0.131088	1.0188	0.308297	0.528744	ENSG00000127666	TICAM1	19	-1	4815932	4831712	protein_coding	TIR domain containing adaptor molecule 1 [Source:HGNC Symbol;Acc:HGNC:18348]	454.257	475.03	406.669	524.021	442.202	497.42
28.8315	0.506065	0.497032	1.01817	0.308595	0.529101	ENSG00000184560	SPEM2	17	1	7425616	7427568	protein_coding	SPEM family member 2 [Source:HGNC Symbol;Acc:HGNC:27315]	9.39032	30.7131	31.0017	32.1485	38.7897	30.9455
94.7305	0.358892	0.352507	1.01811	0.308625	0.529101	ENSG00000229539	PANK2-AS1	20	-1	3862613	3889202	lncRNA	PANK2 antisense RNA 1 [Source:HGNC Symbol;Acc:HGNC:40732]	61.0371	117.734	69.2978	57.0636	102.793	160.458
5198.78	0.0681113	0.0668911	1.01824	0.308563	0.529101	ENSG00000159131	GART	21	-1	33503931	33543491	protein_coding	phosphoribosylglycinamide formyltransferase, phosphoribosylglycinamide synthetase, phosphoribosylaminoimidazole synthetase [Source:HGNC Symbol;Acc:HGNC:4163]	4939.31	5209.97	5076.98	5282.81	5126.05	5557.58
2034.68	-0.0848219	0.083347	-1.0177	0.308822	0.529372	ENSG00000132591	ERAL1	17	1	28855010	28861061	protein_coding	Era like 12S mitochondrial rRNA chaperone 1 [Source:HGNC Symbol;Acc:HGNC:3424]	1977.84	2159.13	2144.59	1998.83	1840.57	2087.1
1707.54	0.0905367	0.0889679	1.01763	0.308852	0.529372	ENSG00000099804	CDC34	19	1	531760	542092	protein_coding	cell division cycle 34, ubiqiutin conjugating enzyme [Source:HGNC Symbol;Acc:HGNC:1734]	1669.13	1667.72	1623.94	1752.9	1604.92	1926.64
2015.11	0.100239	0.0985443	1.0172	0.30906	0.529667	ENSG00000170860	LSM3	3	1	14178817	14201122	protein_coding	LSM3 homolog, U6 small nuclear RNA and mRNA degradation associated [Source:HGNC Symbol;Acc:HGNC:17874]	1955.53	2045.5	1834.57	2210.21	1782.38	2262.46
34.8657	0.430857	0.423749	1.01677	0.309262	0.529953	ENSG00000255408	PCDHA3	5	1	140801028	141012347	protein_coding	protocadherin alpha 3 [Source:HGNC Symbol;Acc:HGNC:8669]	35.2137	18.4279	35.5607	41.7931	42.6686	35.53
64.7995	0.334276	0.328838	1.01653	0.309375	0.530087	ENSG00000235034	C19orf81	19	1	50649445	50659310	protein_coding	chromosome 19 open reading frame 81 [Source:HGNC Symbol;Acc:HGNC:40041]	50.473	48.1173	72.9451	57.8674	94.0649	65.3294
5030.69	0.0857049	0.0843229	1.01639	0.309444	0.530146	ENSG00000169604	ANTXR1	2	1	69013176	69249327	protein_coding	ANTXR cell adhesion molecule 1 [Source:HGNC Symbol;Acc:HGNC:21014]	4542.57	5237.62	4864.53	5222.53	5648.74	4668.18
9121.11	-0.0809346	0.0796658	-1.01593	0.309665	0.530319	ENSG00000084623	EIF3I	1	1	32221077	32245397	protein_coding	eukaryotic translation initiation factor 3 subunit I [Source:HGNC Symbol;Acc:HGNC:3272]	8668.44	10019.7	9440.01	8975.07	8068.25	9555.28
826.51	0.111835	0.110085	1.01589	0.30968	0.530319	ENSG00000143845	ETNK2	1	-1	204131062	204152044	protein_coding	ethanolamine kinase 2 [Source:HGNC Symbol;Acc:HGNC:25575]	744.183	774.995	861.664	810.143	821.371	946.703
539.339	-0.133928	0.131828	-1.01593	0.309665	0.530319	ENSG00000122824	NUDT10	X	1	51332231	51337525	protein_coding	nudix hydrolase 10 [Source:HGNC Symbol;Acc:HGNC:17621]	575.157	619.382	500.586	575.459	495.538	469.913
82784.3	-0.0667507	0.0657071	-1.01588	0.309686	0.530319	ENSG00000198727	MT-CYB	MT	1	14747	15887	protein_coding	mitochondrially encoded cytochrome b [Source:HGNC Symbol;Acc:HGNC:7427]	84697.1	85384.6	84018.2	81408.9	86421.4	74775.8
6705.65	-0.066746	0.0657201	-1.01561	0.309815	0.530457	ENSG00000158195	WASF2	1	-1	27404230	27490167	protein_coding	WASP family member 2 [Source:HGNC Symbol;Acc:HGNC:12733]	6785.68	6737.44	7060.17	6879.79	6322.71	6448.12
3369.97	0.0849323	0.0836316	1.01555	0.309843	0.530457	ENSG00000164934	DCAF13	8	1	103414714	103443453	protein_coding	DDB1 and CUL4 associated factor 13 [Source:HGNC Symbol;Acc:HGNC:24535]	3242.01	3361.04	3207.76	3476.86	3110.93	3821.2
189.288	-0.196694	0.193693	-1.01549	0.309871	0.530457	ENSG00000198062	POTEH	22	1	15690026	15721631	protein_coding	POTE ankyrin domain family member H [Source:HGNC Symbol;Acc:HGNC:133]	194.849	207.826	203.334	148.687	211.404	169.627
102.059	-0.243206	0.239664	-1.01478	0.310211	0.530573	ENSG00000224687	RASAL2-AS1	1	-1	178090677	178094444	lncRNA	RASAL2 antisense RNA 1 [Source:HGNC Symbol;Acc:HGNC:44170]	118.553	99.3058	113.977	89.2122	95.0347	96.2749
383.852	-0.143888	0.141801	-1.01472	0.310241	0.530573	ENSG00000161267	BDH1	3	-1	197509783	197573323	protein_coding	3-hydroxybutyrate dehydrogenase 1 [Source:HGNC Symbol;Acc:HGNC:1027]	396.741	367.534	443.141	333.541	365.593	396.561
670.806	-0.125034	0.123169	-1.01515	0.310037	0.530573	ENSG00000144741	SLC25A26	3	1	66133610	66388116	protein_coding	solute carrier family 25 member 26 [Source:HGNC Symbol;Acc:HGNC:20661]	609.197	765.781	722.156	591.533	631.302	704.87
559.973	-0.118015	0.1163	-1.01475	0.310226	0.530573	ENSG00000114388	NPRL2	3	-1	50347330	50350826	protein_coding	NPR2 like, GATOR1 complex subunit [Source:HGNC Symbol;Acc:HGNC:24969]	592.764	600.954	554.383	502.321	554.692	554.727
2185.45	0.0869619	0.0857092	1.01462	0.310289	0.530573	ENSG00000167118	URM1	9	1	128371361	128392016	protein_coding	ubiquitin related modifier 1 [Source:HGNC Symbol;Acc:HGNC:28378]	1975.49	2289.15	2091.7	2173.24	2175.13	2408.02
38.8332	-0.449372	0.442877	-1.01466	0.310266	0.530573	ENSG00000150773	PIH1D2	11	-1	112063218	112074274	protein_coding	PIH1 domain containing 2 [Source:HGNC Symbol;Acc:HGNC:25210]	29.3447	32.7607	72.0333	36.9708	25.2133	36.6761
187.436	0.197707	0.19485	1.01466	0.310266	0.530573	ENSG00000291069		10	1	46786674	46815125	lncRNA	BMS1 pseudogene 1 [Source:NCBI gene (formerly Entrezgene);Acc:399761]	140.855	204.754	177.804	209.769	192.009	199.426
387.549	0.143547	0.141435	1.01494	0.310136	0.530573	ENSG00000155330	C16orf87	16	-1	46796603	46831180	protein_coding	chromosome 16 open reading frame 87 [Source:HGNC Symbol;Acc:HGNC:33754]	374.439	372.653	359.255	465.35	381.108	372.492
30.4382	-0.467439	0.460659	-1.01472	0.310241	0.530573	ENSG00000226942	IL9RP3	16	-1	29336	38321	transcribed_unprocessed_pseudogene	IL9R pseudogene 3 [Source:HGNC Symbol;Acc:HGNC:6033]	35.2137	34.8082	36.4725	38.5782	20.3646	17.1919
58.9744	-0.334258	0.329401	-1.01474	0.310227	0.530573	ENSG00000280213	UCKL1-AS1	20	1	63953384	63956985	lncRNA	UCKL1 antisense RNA 1 [Source:HGNC Symbol;Acc:HGNC:31967]	65.7322	77.8066	53.797	43.4005	64.9727	48.1374
90.8885	-0.291653	0.287509	-1.01441	0.310385	0.530678	ENSG00000153237	CCDC148	2	-1	158171073	158456753	protein_coding	coiled-coil domain containing 148 [Source:HGNC Symbol;Acc:HGNC:25191]	102.12	130.019	68.386	88.4085	72.7306	83.6674
142.205	-0.215816	0.212788	-1.01423	0.310472	0.530766	ENSG00000236516	KLF2P4	2	-1	131299220	131300444	transcribed_processed_pseudogene	Kruppel like factor 2 pseudogene 4 [Source:HGNC Symbol;Acc:HGNC:49283]	153.766	163.803	140.419	111.716	142.552	140.974
143.395	0.225954	0.222815	1.01408	0.310542	0.530826	ENSG00000177738	ANXA2R-OT1	5	-1	42918237	43067492	lncRNA	ANXA2R overlapping transcript 1 [Source:HGNC Symbol;Acc:HGNC:48996]	164.331	103.401	129.478	155.92	157.098	150.143
4003.19	-0.0791448	0.0780622	-1.01387	0.310646	0.530943	ENSG00000117394	SLC2A1	1	-1	42925353	42958893	protein_coding	solute carrier family 2 member 1 [Source:HGNC Symbol;Acc:HGNC:11005]	3846.51	4421.67	4067.6	3701.1	3852.78	4129.5
162.046	-0.202126	0.199452	-1.01341	0.310865	0.531258	ENSG00000167604	NFKBID	19	-1	35887630	35902303	protein_coding	NFKB inhibitor delta [Source:HGNC Symbol;Acc:HGNC:15671]	152.593	185.303	182.363	167.172	141.582	143.266
7541.56	0.0610118	0.0602158	1.01322	0.310956	0.531293	ENSG00000163466	ARPC2	2	1	218217141	218254356	protein_coding	actin related protein 2/3 complex subunit 2 [Source:HGNC Symbol;Acc:HGNC:705]	7454.74	7245.23	7446.78	7793.61	7592.11	7716.89
36.0552	-0.455283	0.449323	-1.01326	0.310934	0.531293	ENSG00000290107		7	1	45690599	45691737	lncRNA	novel transcript, sense intronic to ADCY1	29.3447	48.1173	47.4143	36.9708	15.5159	38.9684
288.983	0.172938	0.170705	1.01308	0.311023	0.531349	ENSG00000283023	FRG1GP	22	1	12602466	12626642	transcribed_unprocessed_pseudogene	FSHD region gene 1 family member G, pseudogene [Source:HGNC Symbol;Acc:HGNC:51766]	224.194	292.799	298.163	346.4	306.438	265.902
1408.4	0.106504	0.105171	1.01268	0.311214	0.531554	ENSG00000172301	COPRS	17	-1	31851871	31859291	protein_coding	coordinator of PRMT5 and differentiation stimulator [Source:HGNC Symbol;Acc:HGNC:28848]	1257.13	1426.11	1385.96	1617.07	1255.82	1508.31
1821.07	-0.0790609	0.0780702	-1.01269	0.311208	0.531554	ENSG00000131943	C19orf12	19	-1	29698937	29715789	protein_coding	chromosome 19 open reading frame 12 [Source:HGNC Symbol;Acc:HGNC:25443]	1820.55	1947.21	1844.6	1756.92	1779.48	1777.65
3068.25	-0.0745095	0.0736125	-1.01219	0.311449	0.531837	ENSG00000148110	MFSD14B	9	1	94374569	94461042	protein_coding	major facilitator superfamily domain containing 14B [Source:HGNC Symbol;Acc:HGNC:23376]	3298.35	3059.03	3086.49	2936.77	3130.33	2898.56
31.1027	0.505837	0.499734	1.01221	0.311437	0.531837	ENSG00000289223		11	-1	129852284	129861961	lncRNA	novel transcript, antisense to TMEM45B	45.7778	14.3328	17.3245	30.5411	33.9409	44.699
4540.43	-0.0794054	0.0784944	-1.01161	0.311726	0.53219	ENSG00000074054	CLASP1	2	-1	121337776	121649476	protein_coding	cytoplasmic linker associated protein 1 [Source:HGNC Symbol;Acc:HGNC:17088]	4927.57	4444.19	4627.45	4502.4	4710.03	4030.94
510.783	-0.161992	0.160128	-1.01164	0.311711	0.53219	ENSG00000105607	GCDH	19	1	12891128	12915126	protein_coding	glutaryl-CoA dehydrogenase [Source:HGNC Symbol;Acc:HGNC:4189]	443.692	622.453	549.824	439.631	413.11	595.987
943.767	-0.10189	0.100742	-1.0114	0.311825	0.532298	ENSG00000215251	FASTKD5	20	-1	3146519	3159865	protein_coding	FAST kinase domains 5 [Source:HGNC Symbol;Acc:HGNC:25790]	976.593	1002.27	951.933	928.289	828.159	975.356
37.7182	0.476488	0.471177	1.01127	0.311886	0.532343	ENSG00000173825	TIGD3	11	1	65354751	65357613	protein_coding	tigger transposable element derived 3 [Source:HGNC Symbol;Acc:HGNC:18334]	14.0855	32.7607	47.4143	40.1857	62.0634	29.7994
1257.06	0.0935459	0.0925109	1.01119	0.311926	0.532351	ENSG00000169692	AGPAT2	9	-1	136673143	136687457	protein_coding	1-acylglycerol-3-phosphate O-acyltransferase 2 [Source:HGNC Symbol;Acc:HGNC:325]	1129.19	1298.14	1220.01	1240.13	1346	1308.88
5393.18	-0.0842847	0.0833898	-1.01073	0.312145	0.532664	ENSG00000204381	LAYN	11	1	111540280	111561745	protein_coding	layilin [Source:HGNC Symbol;Acc:HGNC:29471]	5452.25	5911.26	5289.43	5636.44	4645.06	5424.63
42.5606	-0.383427	0.37945	-1.01048	0.312266	0.53281	ENSG00000168306	ACOX2	3	-1	58505136	58537283	protein_coding	acyl-CoA oxidase 2 [Source:HGNC Symbol;Acc:HGNC:120]	61.0371	41.9746	41.9434	36.9708	43.6384	29.7994
418.874	0.157363	0.155761	1.01028	0.312359	0.53291	ENSG00000142459	EVI5L	19	1	7830218	7864976	protein_coding	ecotropic viral integration site 5 like [Source:HGNC Symbol;Acc:HGNC:30464]	417.869	333.75	437.671	479.817	481.961	362.177
49.1055	0.394135	0.390237	1.00999	0.312501	0.533092	ENSG00000268364								43.4302	48.1173	36.4725	81.9788	51.3963	33.2377
87.0186	0.322511	0.319368	1.00984	0.312572	0.533103	ENSG00000233806	LINC01237	2	1	241881353	242078722	lncRNA	long intergenic non-protein coding RNA 1237 [Source:HGNC Symbol;Acc:HGNC:49793]	89.208	68.5927	74.7687	91.6233	140.613	57.3065
78.4125	-0.308445	0.305443	-1.00983	0.312578	0.533103	ENSG00000124614	RPS10	6	-1	34417454	34426069	protein_coding	ribosomal protein S10 [Source:HGNC Symbol;Acc:HGNC:10383]	72.775	108.52	78.416	66.7082	52.366	91.6903
2428.67	0.0811732	0.0804392	1.00912	0.312915	0.533558	ENSG00000124541	RRP36	6	1	43021623	43034156	protein_coding	ribosomal RNA processing 36 [Source:HGNC Symbol;Acc:HGNC:21374]	2387.49	2312.7	2380.75	2589.56	2283.74	2617.76
2027.21	0.10593	0.104966	1.00919	0.312885	0.533558	ENSG00000118508	RAB32	6	1	146543833	146554953	protein_coding	RAB32, member RAS oncogene family [Source:HGNC Symbol;Acc:HGNC:9772]	1879.24	1983.05	1996.87	2405.51	1748.44	2150.14
1431.11	-0.0927796	0.0919576	-1.00894	0.313004	0.533649	ENSG00000135999	EPC2	2	1	148644440	148788495	protein_coding	enhancer of polycomb homolog 2 [Source:HGNC Symbol;Acc:HGNC:24543]	1590.48	1337.05	1504.49	1404.09	1343.09	1407.45
5352.96	0.0660884	0.0655454	1.00828	0.313318	0.534125	ENSG00000116754	SRSF11	1	1	70205682	70253052	protein_coding	serine and arginine rich splicing factor 11 [Source:HGNC Symbol;Acc:HGNC:10782]	5357.18	5268.33	5065.12	5310.13	5465.46	5651.56
538.957	0.127142	0.126124	1.00807	0.313418	0.534236	ENSG00000131373	HACL1	3	-1	15560699	15601852	protein_coding	2-hydroxyacyl-CoA lyase 1 [Source:HGNC Symbol;Acc:HGNC:17856]	458.952	546.694	537.97	530.451	543.055	616.618
156.477	0.226553	0.224758	1.00799	0.313462	0.534249	ENSG00000283498	MIR1244-2	5	1	118974586	118974670	miRNA	microRNA 1244-2 [Source:HGNC Symbol;Acc:HGNC:38321]	169.026	114.662	148.626	156.724	143.522	206.303
1594.65	-0.0827766	0.082133	-1.00784	0.313533	0.534311	ENSG00000102606	ARHGEF7	13	1	111114559	111305737	protein_coding	Rho guanine nucleotide exchange factor 7 [Source:HGNC Symbol;Acc:HGNC:15607]	1667.96	1640.08	1614.82	1628.32	1499.22	1517.48
451.018	-0.167611	0.166361	-1.00751	0.313688	0.534515	ENSG00000248323	LUCAT1	5	-1	91054834	91314547	lncRNA	lung cancer associated transcript 1 [Source:HGNC Symbol;Acc:HGNC:48498]	446.04	542.599	441.318	394.623	339.409	542.119
2368.37	0.0795886	0.0790249	1.00713	0.31387	0.534585	ENSG00000160714	UBE2Q1	1	-1	154548577	154559028	protein_coding	ubiquitin conjugating enzyme E2 Q1 [Source:HGNC Symbol;Acc:HGNC:15698]	2176.21	2448.86	2284.09	2526.87	2353.56	2420.63
1359.49	-0.0979666	0.0972606	-1.00726	0.31381	0.534585	ENSG00000117036	ETV3	1	-1	157121191	157138474	protein_coding	ETS variant transcription factor 3 [Source:HGNC Symbol;Acc:HGNC:3492]	1460.19	1426.11	1333.98	1435.43	1327.58	1173.64
229.07	0.182428	0.181118	1.00723	0.313824	0.534585	ENSG00000179029	TMEM107	17	-1	8172457	8176399	protein_coding	transmembrane protein 107 [Source:HGNC Symbol;Acc:HGNC:28128]	218.325	204.754	219.747	196.106	269.588	265.902
3786.33	0.0804838	0.0799132	1.00714	0.313867	0.534585	ENSG00000183530	PRR14L	22	-1	31676256	31750140	protein_coding	proline rich 14 like [Source:HGNC Symbol;Acc:HGNC:28738]	3979.15	3654.86	3412.01	3969.54	4055.46	3646.98
1106.48	-0.090277	0.0896603	-1.00688	0.313993	0.534735	ENSG00000196850	PPTC7	12	-1	110533245	110583318	protein_coding	protein phosphatase targeting COQ7 [Source:HGNC Symbol;Acc:HGNC:30695]	1125.66	1153.79	1142.5	1035.99	1065.75	1115.18
1060.52	0.102751	0.102078	1.00659	0.31413	0.534847	ENSG00000270231	NBPF8	1	1	120415035	120469676	protein_coding	NBPF member 8 [Source:HGNC Symbol;Acc:HGNC:31990]	1119.8	949.036	999.348	1013.48	1143.33	1138.11
56.9283	0.352866	0.350546	1.00662	0.314117	0.534847	ENSG00000172794	RAB37	17	1	74670578	74747335	protein_coding	RAB37, member RAS oncogene family [Source:HGNC Symbol;Acc:HGNC:30268]	58.6895	47.0935	44.6789	60.2785	87.2767	43.5529
145.458	-0.235614	0.23419	-1.00608	0.314377	0.534907	ENSG00000290085		2	-1	84962021	84970761	lncRNA	novel transcript	156.114	200.659	115.8	139.042	139.643	121.49
44.0723	-0.476709	0.473827	-1.00608	0.314375	0.534907	ENSG00000185507	IRF7	11	-1	612553	615983	protein_coding	interferon regulatory factor 7 [Source:HGNC Symbol;Acc:HGNC:6122]	30.5185	75.7591	47.4143	21.7003	64.9727	24.0687
44.3982	-0.393961	0.391499	-1.00629	0.314277	0.534907	ENSG00000279800	BCLAF1P2	16	-1	34266041	34268649	processed_pseudogene	BCL2 associated transcription factor 1 pseudogene 2 [Source:HGNC Symbol;Acc:HGNC:51807]	44.604	69.6165	37.3844	48.2228	31.0317	35.53
6483.26	-0.061524	0.0611484	-1.00614	0.314347	0.534907	ENSG00000109111	SUPT6H	17	1	28662198	28702679	protein_coding	SPT6 homolog, histone chaperone and transcription elongation factor [Source:HGNC Symbol;Acc:HGNC:11470]	6518.05	6754.84	6591.5	6403.99	6283.92	6347.26
31.6695	0.427062	0.424383	1.00631	0.314265	0.534907	ENSG00000239713	APOBEC3G	22	1	39077067	39087743	protein_coding	apolipoprotein B mRNA editing enzyme catalytic subunit 3G [Source:HGNC Symbol;Acc:HGNC:17357]	21.1282	28.6656	31.0017	33.756	38.7897	36.6761
51.0362	0.393849	0.391427	1.00619	0.314326	0.534907	ENSG00000161180	CCDC116	22	1	21632716	21637329	protein_coding	coiled-coil domain containing 116 [Source:HGNC Symbol;Acc:HGNC:26688]	37.5613	47.0935	47.4143	36.9708	90.1859	46.9913
1733.8	0.0846516	0.0841739	1.00568	0.314572	0.535141	ENSG00000141698	NT5C3B	17	-1	41825057	41836260	protein_coding	5'-nucleotidase, cytosolic IIIB [Source:HGNC Symbol;Acc:HGNC:28300]	1752.47	1668.75	1627.59	1781.03	1679.59	1893.41
1558.54	-0.0989818	0.098426	-1.00565	0.314585	0.535141	ENSG00000126453	BCL2L12	19	1	49665142	49673916	protein_coding	BCL2 like 12 [Source:HGNC Symbol;Acc:HGNC:13787]	1414.42	1685.13	1734.27	1543.93	1396.43	1577.07
1462.43	0.0905281	0.0900641	1.00515	0.314824	0.535487	ENSG00000134046	MBD2	18	-1	54151606	54224669	protein_coding	methyl-CpG binding domain protein 2 [Source:HGNC Symbol;Acc:HGNC:6917]	1315.82	1428.16	1504.49	1568.85	1422.61	1534.67
1232.86	-0.107726	0.107194	-1.00496	0.314914	0.535581	ENSG00000172292	CERS6	2	1	168456249	168775134	protein_coding	ceramide synthase 6 [Source:HGNC Symbol;Acc:HGNC:23826]	1289.99	1331.93	1216.36	1171.81	1356.67	1030.37
1629.45	0.0834766	0.0830832	1.00474	0.315024	0.535707	ENSG00000087157	PGS1	17	1	78378649	78425114	protein_coding	phosphatidylglycerophosphate synthase 1 [Source:HGNC Symbol;Acc:HGNC:30029]	1550.58	1604.25	1591.11	1595.37	1774.63	1660.74
12052.7	0.0640417	0.06375	1.00458	0.315101	0.535718	ENSG00000136240	KDELR2	7	-1	6445953	6484190	protein_coding	KDEL endoplasmic reticulum protein retention receptor 2 [Source:HGNC Symbol;Acc:HGNC:6305]	11835.3	12119.4	11404.1	12647.2	12622.2	11688.2
3455.04	-0.0724195	0.0720885	-1.00459	0.315094	0.535718	ENSG00000111145	ELK3	12	1	96194375	96269824	protein_coding	ETS transcription factor ELK3 [Source:HGNC Symbol;Acc:HGNC:3325]	3691.57	3455.23	3481.3	3538.75	3285.48	3277.93
49.8514	-0.382142	0.380649	-1.00392	0.315416	0.536194	ENSG00000066230	SLC9A3	5	-1	470456	524449	protein_coding	solute carrier family 9 member A3 [Source:HGNC Symbol;Acc:HGNC:11073]	39.9088	66.5451	62.0033	27.3263	49.4568	53.8681
713.011	0.125348	0.124882	1.00373	0.31551	0.536292	ENSG00000010810	FYN	6	-1	111660332	111873452	protein_coding	FYN proto-oncogene, Src family tyrosine kinase [Source:HGNC Symbol;Acc:HGNC:4037]	572.809	734.044	737.657	772.368	674.94	786.245
374.517	0.144777	0.14426	1.00358	0.315582	0.536294	ENSG00000171843	MLLT3	9	-1	20341669	20622499	protein_coding	MLLT3 super elongation complex subunit [Source:HGNC Symbol;Acc:HGNC:7136]	410.826	332.726	324.606	376.942	411.17	390.83
83.8436	-0.277567	0.276569	-1.00361	0.315568	0.536294	ENSG00000277142	LINC00235	16	-1	525155	527407	lncRNA	long intergenic non-protein coding RNA 235 [Source:HGNC Symbol;Acc:HGNC:14138]	89.208	74.7353	111.241	67.5119	82.428	77.9368
138.342	0.247675	0.247012	1.00268	0.316014	0.536908	ENSG00000139537	CCDC65	12	1	48904110	48931840	protein_coding	coiled-coil domain containing 65 [Source:HGNC Symbol;Acc:HGNC:29937]	98.5983	127.971	151.361	119.753	138.673	193.696
50.6723	-0.358439	0.357456	-1.00275	0.315981	0.536908	ENSG00000258028								52.8205	48.1173	69.2978	32.1485	52.366	49.2836
193.505	0.194276	0.193787	1.00252	0.31609	0.536917	ENSG00000136169	SETDB2	13	1	49444274	49495003	protein_coding	SET domain bifurcated histone lysine methyltransferase 2 [Source:HGNC Symbol;Acc:HGNC:20263]	187.806	182.231	171.421	218.61	164.856	236.103
1571.38	-0.0959697	0.0957266	-1.00254	0.316083	0.536917	ENSG00000130511	SSBP4	19	1	18418864	18434562	protein_coding	single stranded DNA binding protein 4 [Source:HGNC Symbol;Acc:HGNC:15676]	1514.19	1659.53	1695.06	1544.74	1358.61	1656.16
2679.81	-0.0934628	0.0932509	-1.00227	0.316212	0.537064	ENSG00000143153	ATP1B1	1	1	169105697	169310992	protein_coding	ATPase Na+/K+ transporting subunit beta 1 [Source:HGNC Symbol;Acc:HGNC:804]	2545.95	3180.86	2573.14	2694.05	2485.45	2599.42
534.933	-0.13087	0.130618	-1.00193	0.316379	0.537287	ENSG00000124243	BCAS4	20	1	50794894	50877177	protein_coding	breast carcinoma amplified sequence 4 [Source:HGNC Symbol;Acc:HGNC:14367]	554.029	529.29	592.679	499.91	448.021	585.672
32.0529	-0.43513	0.434411	-1.00165	0.316511	0.537451	ENSG00000150636	CCDC102B	18	1	68715209	69055189	protein_coding	coiled-coil domain containing 102B [Source:HGNC Symbol;Acc:HGNC:26295]	39.9088	38.9033	31.9135	24.1114	36.8502	20.6303
256.961	0.199574	0.1993	1.00137	0.316646	0.53762	ENSG00000184619	KRBA2	17	-1	8356902	8376704	protein_coding	KRAB-A domain containing 2 [Source:HGNC Symbol;Acc:HGNC:26989]	292.274	176.089	248.925	227.451	284.134	312.893
8419.75	-0.0659693	0.0659178	-1.00078	0.316933	0.538047	ENSG00000152332	UHMK1	1	1	162497251	162529631	protein_coding	U2AF homology motif kinase 1 [Source:HGNC Symbol;Acc:HGNC:19683]	9091	8522.9	8226.38	8438.99	8249.59	7989.67
2550.01	0.0848214	0.084777	1.00052	0.317057	0.538198	ENSG00000088812	ATRN	20	1	3471018	3651118	protein_coding	attractin [Source:HGNC Symbol;Acc:HGNC:885]	2426.22	2644.4	2357.04	2747.09	2735.64	2389.68
3880.68	0.0748906	0.0748584	1.00043	0.317102	0.538214	ENSG00000136986	DERL1	8	-1	123013170	123042302	protein_coding	derlin 1 [Source:HGNC Symbol;Acc:HGNC:28454]	3801.9	4030.59	3509.57	4038.66	4053.52	3849.85
225.313	-0.185949	0.18592	-1.00016	0.317234	0.538317	ENSG00000144366	GULP1	2	1	188291669	188595931	protein_coding	GULP PTB domain containing engulfment adaptor 1 [Source:HGNC Symbol;Acc:HGNC:18649]	274.667	238.539	206.07	196.91	188.13	247.564
2919.98	-0.0727162	0.0727027	-1.00019	0.317221	0.538317	ENSG00000166483	WEE1	11	1	9573670	9593457	protein_coding	WEE1 G2 checkpoint kinase [Source:HGNC Symbol;Acc:HGNC:12761]	3099.98	2920.82	2962.48	2959.27	2840.37	2736.96
43.1756	0.412293	0.412291	1.00001	0.317308	0.538336	ENSG00000241155	ARHGAP31-AS1	3	-1	119313313	119322760	lncRNA	ARHGAP31 antisense RNA 1 [Source:HGNC Symbol;Acc:HGNC:41235]	26.9972	28.6656	54.7088	37.7745	45.5778	65.3294
158.761	-0.215354	0.215357	-0.999988	0.317316	0.538336	ENSG00000088727	KIF9	3	-1	47227998	47283451	protein_coding	kinesin family member 9 [Source:HGNC Symbol;Acc:HGNC:16666]	158.462	185.303	166.862	130.202	126.066	185.673
54.797	0.347989	0.348094	0.999697	0.317457	0.538515	ENSG00000109758	HGFAC	4	1	3441968	3449486	protein_coding	HGF activator [Source:HGNC Symbol;Acc:HGNC:4894]	63.3846	46.0697	35.5607	51.4376	72.7306	59.5987
3173.27	0.0714206	0.0714557	0.99951	0.317548	0.538608	ENSG00000112335	SNX3	6	-1	108211222	108261246	protein_coding	sorting nexin 3 [Source:HGNC Symbol;Acc:HGNC:11174]	3231.44	3061.08	2994.4	3333	3269	3150.71
501.691	-0.136281	0.136397	-0.999148	0.317723	0.538845	ENSG00000034693	PEX3	6	1	143450805	143490616	protein_coding	peroxisomal biogenesis factor 3 [Source:HGNC Symbol;Acc:HGNC:8858]	435.476	570.241	569.884	503.125	480.992	450.429
3075.13	0.0756496	0.0757418	0.998783	0.3179	0.538964	ENSG00000135966	TGFBRAP1	2	-1	105264391	105329735	protein_coding	transforming growth factor beta receptor associated protein 1 [Source:HGNC Symbol;Acc:HGNC:16836]	2993.16	3084.62	2908.69	3361.13	3131.29	2971.91
1647.12	0.0888227	0.0889229	0.998873	0.317856	0.538964	ENSG00000134759	ELP2	18	1	36129444	36180557	protein_coding	elongator acetyltransferase complex subunit 2 [Source:HGNC Symbol;Acc:HGNC:18248]	1663.26	1466.04	1658.59	1601.8	1709.65	1783.38
2226.1	0.0794543	0.0795468	0.998837	0.317874	0.538964	ENSG00000032444	PNPLA6	19	1	7534004	7561764	protein_coding	patatin like phospholipase domain containing 6 [Source:HGNC Symbol;Acc:HGNC:16268]	2218.46	2094.64	2180.15	2136.27	2398.17	2328.93
127.797	0.259869	0.260311	0.998303	0.318133	0.539238	ENSG00000223658	C1GALT1C1L	2	-1	43675151	43676429	protein_coding	C1GALT1 specific chaperone 1 like [Source:HGNC Symbol;Acc:HGNC:51617]	91.5556	122.853	134.948	178.424	141.582	97.421
12800.8	0.0973034	0.0974635	0.998357	0.318106	0.539238	ENSG00000160211	G6PD	X	-1	154517825	154547572	protein_coding	glucose-6-phosphate dehydrogenase [Source:HGNC Symbol;Acc:HGNC:4057]	11737.9	11644.4	13722.8	13695.3	11104.5	14899.7
1095.7	-0.0988528	0.0990392	-0.998117	0.318223	0.53933	ENSG00000104064	GABPB1	15	-1	50275389	50355408	protein_coding	GA binding protein transcription factor subunit beta 1 [Source:HGNC Symbol;Acc:HGNC:4074]	1110.4	1037.08	1251.01	1041.61	1077.38	1056.73
841.252	0.0979282	0.0981585	0.997654	0.318447	0.53965	ENSG00000086289	EPDR1	7	1	37920640	37951936	protein_coding	ependymin related 1 [Source:HGNC Symbol;Acc:HGNC:17572]	793.482	832.326	811.514	863.188	842.705	904.296
2347.39	-0.0897373	0.0899995	-0.997087	0.318722	0.539935	ENSG00000117118	SDHB	1	-1	17018664	17054151	protein_coding	succinate dehydrogenase complex iron sulfur subunit B [Source:HGNC Symbol;Acc:HGNC:10681]	2436.79	2494.93	2327.86	2246.38	2037.43	2540.97
50.9739	0.392038	0.393173	0.997111	0.31871	0.539935	ENSG00000156298	TSPAN7	X	1	38561542	38688920	protein_coding	tetraspanin 7 [Source:HGNC Symbol;Acc:HGNC:11854]	39.9088	35.832	56.5324	53.8488	85.3372	34.3839
295.889	0.159889	0.160336	0.997211	0.318662	0.539935	ENSG00000228696	ARL17B	17	-1	46274184	46361766	protein_coding	ADP ribosylation factor like GTPase 17B [Source:HGNC Symbol;Acc:HGNC:32387]	274.667	325.559	238.895	319.878	310.317	306.017
383.567	0.143432	0.143886	0.996849	0.318838	0.53995	ENSG00000250571	GLI4	8	1	143267433	143276931	protein_coding	GLI family zinc finger 4 [Source:HGNC Symbol;Acc:HGNC:4320]	386.177	357.296	349.225	346.4	419.898	442.406
226.007	0.164214	0.164716	0.996952	0.318788	0.53995	ENSG00000134897	BIVM	13	1	102799119	102841533	protein_coding	basic, immunoglobulin-like variable motif containing [Source:HGNC Symbol;Acc:HGNC:16034]	207.761	218.063	213.364	229.058	248.254	239.541
40.7932	0.397085	0.398315	0.996911	0.318808	0.53995	ENSG00000223704								32.8661	49.141	23.7072	42.5968	49.4568	46.9913
5461.39	0.0658598	0.0660833	0.996618	0.31895	0.54008	ENSG00000255302	EID1	15	1	48878134	48880173	protein_coding	EP300 interacting inhibitor of differentiation 1 [Source:HGNC Symbol;Acc:HGNC:1191]	5071.94	5422.92	5512.83	5522.31	5554.68	5683.66
111.651	-0.257832	0.259032	-0.995366	0.319558	0.541049	ENSG00000226696	LENG8-AS1	19	-1	54436709	54449440	lncRNA	LENG8 antisense RNA 1 [Source:HGNC Symbol;Acc:HGNC:40705]	127.943	128.995	107.594	74.7453	130.915	99.7132
612.407	0.129385	0.130015	0.995153	0.319662	0.541104	ENSG00000113356	POLR3G	5	1	90471748	90514557	protein_coding	RNA polymerase III subunit G [Source:HGNC Symbol;Acc:HGNC:30075]	556.376	577.407	620.033	671.904	532.388	716.331
4175.81	-0.0927216	0.0931676	-0.995213	0.319633	0.541104	ENSG00000250337	PURPL	5	1	27217714	27497871	lncRNA	p53 upregulated regulator of p53 levels [Source:HGNC Symbol;Acc:HGNC:48995]	4773.8	4355.12	3803.17	3813.62	4475.36	3833.8
2827.59	0.0741774	0.0745567	0.994913	0.319779	0.54112	ENSG00000112893	MAN2A1	5	1	109689927	109869625	protein_coding	mannosidase alpha class 2A member 1 [Source:HGNC Symbol;Acc:HGNC:6824]	2610.51	2887.04	2767.35	2972.13	2922.8	2805.72
2842.02	0.0746588	0.0750342	0.994996	0.319738	0.54112	ENSG00000065613	SLK	10	1	103967140	104029233	protein_coding	STE20 like kinase [Source:HGNC Symbol;Acc:HGNC:11088]	2858.18	2613.69	2834.83	2931.14	3012.02	2802.29
116.598	0.235151	0.236338	0.994976	0.319748	0.54112	ENSG00000279738		22	1	37876148	37895563	lncRNA	novel transcript, sense overlapping to EIF3L	93.9032	104.425	123.095	141.454	128.976	107.736
1853.8	-0.0814231	0.0818512	-0.994771	0.319848	0.541138	ENSG00000104756	KCTD9	8	-1	25427847	25458476	protein_coding	potassium channel tetramerization domain containing 9 [Source:HGNC Symbol;Acc:HGNC:22401]	2034.18	1832.55	1853.72	1860.6	1762.99	1778.79
773.805	-0.128352	0.12903	-0.994744	0.319861	0.541138	ENSG00000182871	COL18A1	21	1	45405165	45513720	protein_coding	collagen type XVIII alpha 1 chain [Source:HGNC Symbol;Acc:HGNC:2195]	816.958	691.046	914.549	637.345	793.248	789.683
4810.79	0.0666459	0.0670341	0.994209	0.320121	0.541399	ENSG00000144674	GOLGA4	3	1	37243191	37366879	protein_coding	golgin A4 [Source:HGNC Symbol;Acc:HGNC:4427]	4851.27	4794.32	4455.12	4904.26	4948.59	4911.16
1162.47	0.28836	0.290031	0.994238	0.320107	0.541399	ENSG00000114315	HES1	3	1	194136148	194138732	protein_coding	hes family bHLH transcription factor 1 [Source:HGNC Symbol;Acc:HGNC:5192]	1182.01	798.542	1159.83	1219.23	1665.05	950.141
802.069	-0.110507	0.111151	-0.994207	0.320122	0.541399	ENSG00000175662	TOM1L2	17	-1	17843507	17972422	protein_coding	target of myb1 like 2 membrane trafficking protein [Source:HGNC Symbol;Acc:HGNC:11984]	793.482	817.993	887.195	777.191	846.584	689.97
516.022	-0.133632	0.134455	-0.993884	0.320279	0.541575	ENSG00000138794	CASP6	4	-1	109688622	109703583	protein_coding	caspase 6 [Source:HGNC Symbol;Acc:HGNC:1507]	515.294	481.173	621.857	494.284	452.869	530.658
156.521	-0.254374	0.255949	-0.993846	0.320298	0.541575	ENSG00000132622	HSPA12B	20	1	3732685	3753111	protein_coding	heat shock protein family A (Hsp70) member 12B [Source:HGNC Symbol;Acc:HGNC:16193]	147.897	188.374	175.068	195.302	89.2162	143.266
894.58	-0.109625	0.110331	-0.993605	0.320415	0.541713	ENSG00000130165	ELOF1	19	-1	11551147	11559230	protein_coding	elongation factor 1 [Source:HGNC Symbol;Acc:HGNC:28691]	847.476	927.537	1008.47	862.384	780.642	940.972
10909.8	-0.0771478	0.0776688	-0.993292	0.320568	0.54191	ENSG00000091527	CDV3	3	1	133573686	133590261	protein_coding	CDV3 homolog [Source:HGNC Symbol;Acc:HGNC:26928]	10883.4	12048.8	10671	10732.8	9678.99	11444.1
2637.63	-0.0789899	0.0795366	-0.993125	0.320649	0.541927	ENSG00000072832	CRMP1	4	-1	5748084	5893086	protein_coding	collapsin response mediator protein 1 [Source:HGNC Symbol;Acc:HGNC:2365]	2812.4	2684.33	2636.05	2675.56	2660.97	2356.44
39274	0.064306	0.0647509	0.993128	0.320648	0.541927	ENSG00000142541	RPL13A	19	1	49487510	49493057	protein_coding	ribosomal protein L13a [Source:HGNC Symbol;Acc:HGNC:10304]	37983.8	38096.6	39115	41226.5	37185.7	42036.6
779.69	-0.121434	0.122285	-0.993041	0.32069	0.541936	ENSG00000180488	MIGA1	1	1	77779624	77879540	protein_coding	mitoguardin 1 [Source:HGNC Symbol;Acc:HGNC:24741]	900.297	866.111	672.007	724.146	735.064	780.514
35.9572	-0.467558	0.470923	-0.992855	0.320781	0.542029	ENSG00000197670	ZNF217-AS1	20	1	53552770	53575863	lncRNA	ZNF217 antisense RNA 1 [Source:HGNC Symbol;Acc:HGNC:56842]	59.8633	36.8558	29.178	35.3634	40.7291	13.7536
486.684	-0.126843	0.127779	-0.992673	0.320869	0.542117	ENSG00000103037	SETD6	16	1	58515479	58523842	protein_coding	SET domain containing 6, protein lysine methyltransferase [Source:HGNC Symbol;Acc:HGNC:26116]	488.296	563.074	472.319	458.117	443.172	495.128
77.4588	-0.305658	0.307947	-0.992564	0.320922	0.542147	ENSG00000260589	STAM-DT	10	-1	17641284	17643878	lncRNA	STAM divergent transcript [Source:HGNC Symbol;Acc:HGNC:49568]	103.293	89.0681	65.6506	90.0159	64.0029	52.7219
181.993	-0.199431	0.200954	-0.992422	0.320992	0.542203	ENSG00000116544	DLGAP3	1	-1	34865436	34929650	protein_coding	DLG associated protein 3 [Source:HGNC Symbol;Acc:HGNC:30368]	223.02	182.231	178.715	180.032	137.703	190.257
314.755	-0.171226	0.172599	-0.992042	0.321177	0.542456	ENSG00000154743	TSEN2	3	1	12484421	12541549	protein_coding	tRNA splicing endonuclease subunit 2 [Source:HGNC Symbol;Acc:HGNC:28422]	340.399	336.821	321.87	281.3	235.647	372.492
259.173	0.158084	0.159374	0.991911	0.321241	0.542504	ENSG00000139974	SLC38A6	14	1	60981114	61114316	protein_coding	solute carrier family 38 member 6 [Source:HGNC Symbol;Acc:HGNC:19863]	260.581	252.872	222.483	282.907	278.316	257.879
3640.74	-0.0713667	0.0719756	-0.991541	0.321422	0.542748	ENSG00000157020	SEC13	3	-1	10293131	10321112	protein_coding	SEC13 homolog, nuclear pore and COPII coat complex component [Source:HGNC Symbol;Acc:HGNC:10697]	3899.33	3692.74	3603.49	3653.68	3621.01	3374.2
352.855	0.18019	0.181808	0.9911	0.321637	0.543051	ENSG00000166171	DPCD	10	1	101570560	101609662	protein_coding	deleted in primary ciliary dyskinesia homolog (mouse) [Source:HGNC Symbol;Acc:HGNC:24542]	338.051	250.824	402.11	308.626	388.866	428.652
959.584	0.109847	0.110843	0.991015	0.321678	0.54306	ENSG00000183117	CSMD1	8	-1	2935353	4994972	protein_coding	CUB and Sushi multiple domains 1 [Source:HGNC Symbol;Acc:HGNC:14026]	1008.29	907.062	856.193	997.408	1102.6	885.958
162.974	-0.208753	0.210709	-0.990719	0.321823	0.543244	ENSG00000105085	MED26	19	-1	16574907	16629062	protein_coding	mediator complex subunit 26 [Source:HGNC Symbol;Acc:HGNC:2376]	165.504	157.661	201.511	180.835	134.794	137.536
59.9618	-0.363891	0.367352	-0.990579	0.321891	0.543299	ENSG00000078549	ADCYAP1R1	7	1	31052308	31111474	protein_coding	ADCYAP receptor type I [Source:HGNC Symbol;Acc:HGNC:242]	39.9088	87.0206	74.7687	48.2228	38.7897	71.06
180.122	0.217865	0.219959	0.990482	0.321939	0.543318	ENSG00000228594	FNDC10	1	-1	1598012	1600135	protein_coding	fibronectin type III domain containing 10 [Source:HGNC Symbol;Acc:HGNC:42951]	176.068	118.757	204.246	170.387	215.283	195.988
53.158	0.35374	0.357235	0.990217	0.322068	0.543477	ENSG00000173262	SLC2A14	12	-1	7812512	7891148	protein_coding	solute carrier family 2 member 14 [Source:HGNC Symbol;Acc:HGNC:18301]	36.3875	44.0222	59.2679	51.4376	78.5491	49.2836
72.6257	-0.303022	0.306093	-0.989968	0.32219	0.543621	ENSG00000134899	ERCC5	13	1	102845831	102875995	protein_coding	ERCC excision repair 5, endonuclease [Source:HGNC Symbol;Acc:HGNC:3437]	103.293	59.3787	78.416	62.6896	74.6701	57.3065
59.8394	0.311997	0.315212	0.989799	0.322272	0.5437	ENSG00000134365	CFHR4	1	1	196888014	196918795	protein_coding	complement factor H related 4 [Source:HGNC Symbol;Acc:HGNC:16979]	64.5584	52.2123	43.7671	65.9045	64.9727	67.6216
40.5436	0.372918	0.376823	0.989636	0.322352	0.543774	ENSG00000075790	BCAP29	7	1	107580246	107629170	protein_coding	B cell receptor associated protein 29 [Source:HGNC Symbol;Acc:HGNC:24131]	39.9088	28.6656	37.3844	44.2042	42.6686	50.4297
45.8762	0.378303	0.38232	0.989494	0.322421	0.54383	ENSG00000258057	BCDIN3D-AS1	12	1	49827913	49841143	lncRNA	BCDIN3D antisense RNA 1 [Source:HGNC Symbol;Acc:HGNC:44113]	32.8661	29.6894	56.5324	44.2042	52.366	59.5987
281.807	0.154317	0.156007	0.989161	0.322584	0.543928	ENSG00000163689	CFAP20DC	3	-1	58717365	59050084	protein_coding	CFAP20 domain containing [Source:HGNC Symbol;Acc:HGNC:24763]	255.886	300.989	243.454	296.57	294.801	299.14
3899.38	-0.0732271	0.0740298	-0.989156	0.322587	0.543928	ENSG00000125450	NUP85	17	1	75205659	75235758	protein_coding	nucleoporin 85 [Source:HGNC Symbol;Acc:HGNC:8734]	3908.72	3896.47	4187.96	3865.06	3554.1	3983.95
901.198	-0.107845	0.10902	-0.989224	0.322553	0.543928	ENSG00000104825	NFKBIB	19	1	38899700	38908893	protein_coding	NFKB inhibitor beta [Source:HGNC Symbol;Acc:HGNC:7798]	933.163	927.537	943.727	923.467	748.64	930.657
89.2528	-0.282549	0.285723	-0.988888	0.322718	0.544088	ENSG00000117152	RGS4	1	1	163068775	163076802	protein_coding	regulator of G protein signaling 4 [Source:HGNC Symbol;Acc:HGNC:10000]	105.641	80.8779	107.594	98.053	56.245	87.1058
77.5848	0.276415	0.279562	0.988743	0.322789	0.544106	ENSG00000174529	TMEM81	1	-1	205083129	205084460	protein_coding	transmembrane protein 81 [Source:HGNC Symbol;Acc:HGNC:32349]	61.0371	77.8066	71.1215	73.1379	87.2767	95.1287
1803.46	-0.084558	0.0855228	-0.988719	0.322801	0.544106	ENSG00000035681	NSMAF	8	-1	58583504	58659853	protein_coding	neutral sphingomyelinase activation associated factor [Source:HGNC Symbol;Acc:HGNC:8017]	1752.47	1876.57	1940.34	1875.87	1681.53	1693.98
1647.6	0.079736	0.0806527	0.988634	0.322842	0.544116	ENSG00000133059	DSTYK	1	-1	205142505	205211702	protein_coding	dual serine/threonine and tyrosine protein kinase [Source:HGNC Symbol;Acc:HGNC:29043]	1637.44	1558.18	1612.09	1746.47	1697.05	1634.38
1420.94	0.0843404	0.0853407	0.988279	0.323016	0.544349	ENSG00000109103	UNC119	17	-1	28546708	28552631	protein_coding	unc-119 lipid binding chaperone [Source:HGNC Symbol;Acc:HGNC:12565]	1423.81	1336.02	1377.75	1431.41	1419.7	1536.96
192.666	-0.187853	0.190176	-0.987782	0.323259	0.544638	ENSG00000180938	ZNF572	8	1	124973295	124979389	protein_coding	zinc finger protein 572 [Source:HGNC Symbol;Acc:HGNC:26758]	233.584	199.635	182.363	157.528	194.918	187.965
859.352	0.109593	0.110943	0.98783	0.323236	0.544638	ENSG00000175348	TMEM9B	11	-1	8947202	8965011	protein_coding	TMEM9 domain family member B [Source:HGNC Symbol;Acc:HGNC:1168]	748.878	935.727	794.19	845.506	905.738	926.072
36.3355	-0.435095	0.440562	-0.987592	0.323352	0.544693	ENSG00000261879	ZNF594-DT	17	1	5191999	5255713	lncRNA	ZNF594 divergent transcript [Source:HGNC Symbol;Acc:HGNC:55347]	37.5613	48.1173	39.208	16.0743	42.6686	34.3839
138.952	0.209579	0.212218	0.987568	0.323364	0.544693	ENSG00000188321	ZNF559	19	1	9323772	9351162	protein_coding	zinc finger protein 559 [Source:HGNC Symbol;Acc:HGNC:28197]	118.553	124.9	143.155	155.117	159.038	132.951
39.3776	-0.388563	0.393582	-0.987248	0.323521	0.544897	ENSG00000018625	ATP1A2	1	1	160115759	160143591	protein_coding	ATPase Na+/K+ transporting subunit alpha 2 [Source:HGNC Symbol;Acc:HGNC:800]	38.7351	36.8558	58.3561	38.5782	33.9409	29.7994
175.779	0.196557	0.199241	0.986529	0.323874	0.54543	ENSG00000172456	FGGY	1	1	59296638	59810647	protein_coding	FGGY carbohydrate kinase domain containing [Source:HGNC Symbol;Acc:HGNC:25610]	184.285	165.851	141.331	161.546	198.797	202.865
379.446	0.138991	0.140907	0.9864	0.323937	0.545475	ENSG00000149054	ZNF215	11	1	6926404	7001004	protein_coding	zinc finger protein 215 [Source:HGNC Symbol;Acc:HGNC:13007]	408.479	338.868	337.371	415.52	375.29	401.145
773.547	0.107388	0.108906	0.986063	0.324102	0.545693	ENSG00000129493	HEATR5A	14	-1	31291788	31420550	protein_coding	HEAT repeat containing 5A [Source:HGNC Symbol;Acc:HGNC:20276]	700.752	797.518	734.922	805.321	740.882	861.889
2426.8	0.0721299	0.073181	0.985636	0.324312	0.545925	ENSG00000163541	SUCLG1	2	-1	84423528	84460045	protein_coding	succinate-CoA ligase GDP/ADP-forming subunit alpha [Source:HGNC Symbol;Acc:HGNC:11449]	2375.75	2410.98	2312.36	2541.34	2406.9	2513.46
60.6147	0.316729	0.32133	0.985681	0.32429	0.545925	ENSG00000223760	MED15P9	2	1	130135978	130137759	transcribed_unprocessed_pseudogene	mediator complex subunit 15 pseudogene 9 [Source:HGNC Symbol;Acc:HGNC:44130]	39.9088	60.4025	61.0915	58.6711	73.7003	69.9139
16334.8	0.0674329	0.0684294	0.985437	0.324409	0.545968	ENSG00000162244	RPL29	3	-1	51993522	51995895	protein_coding	ribosomal protein L29 [Source:HGNC Symbol;Acc:HGNC:10331]	15341.4	16012.8	16503.8	17402.8	15439.3	17308.8
5410.24	-0.0640433	0.0649887	-0.985454	0.324401	0.545968	ENSG00000197226	TBC1D9B	5	-1	179862066	179907897	protein_coding	TBC1 domain family member 9B [Source:HGNC Symbol;Acc:HGNC:29097]	5482.77	5520.18	5588.51	5482.93	5080.48	5306.58
1311.39	-0.0870367	0.0883527	-0.985105	0.324572	0.546181	ENSG00000169016	E2F6	2	-1	11444375	11466177	protein_coding	E2F transcription factor 6 [Source:HGNC Symbol;Acc:HGNC:3120]	1260.65	1364.69	1426.08	1270.67	1275.21	1271.06
241.974	-0.159186	0.161664	-0.984672	0.324785	0.546479	ENSG00000105258	POLR2I	19	-1	36113709	36115213	protein_coding	RNA polymerase II subunit I [Source:HGNC Symbol;Acc:HGNC:9196]	253.539	245.705	266.25	229.058	214.313	242.979
216.368	0.17364	0.176426	0.98421	0.325012	0.5468	ENSG00000122971	ACADS	12	1	120725774	120740008	protein_coding	acyl-CoA dehydrogenase short chain [Source:HGNC Symbol;Acc:HGNC:90]	208.935	177.112	224.306	243.525	228.859	215.472
1662.82	0.090004	0.0914582	0.9841	0.325066	0.54683	ENSG00000168575	SLC20A2	8	-1	42416475	42541926	protein_coding	solute carrier family 20 member 2 [Source:HGNC Symbol;Acc:HGNC:10947]	1757.16	1505.97	1572.88	1813.18	1730.02	1597.7
1049.28	-0.101731	0.103403	-0.983836	0.325196	0.546927	ENSG00000103978	TMEM87A	15	-1	42210447	42273534	protein_coding	transmembrane protein 87A [Source:HGNC Symbol;Acc:HGNC:24522]	1196.09	1074.96	990.23	1025.54	1066.72	942.118
1311.83	0.0855364	0.086936	0.983901	0.325164	0.546927	ENSG00000159128	IFNGR2	21	1	33403413	33479348	protein_coding	interferon gamma receptor 2 [Source:HGNC Symbol;Acc:HGNC:5440]	1301.73	1233.64	1284.75	1417.75	1308.18	1324.93
331.248	-0.161559	0.164233	-0.983719	0.325254	0.546963	ENSG00000143502	SUSD4	1	-1	223220819	223364233	protein_coding	sushi domain containing 4 [Source:HGNC Symbol;Acc:HGNC:25470]	395.567	313.274	341.93	318.27	361.714	256.733
1731.19	0.0932824	0.0948412	0.983564	0.32533	0.547031	ENSG00000106803	SEC61B	9	1	99222064	99230615	protein_coding	SEC61 translocon subunit beta [Source:HGNC Symbol;Acc:HGNC:16993]	1491.89	1710.72	1820.89	1842.11	1660.2	1861.31
1544.76	-0.0836878	0.0851483	-0.982847	0.325683	0.54726	ENSG00000113845	TIMMDC1	3	1	119498547	119525090	protein_coding	translocase of inner mitochondrial membrane domain containing 1 [Source:HGNC Symbol;Acc:HGNC:1321]	1592.83	1622.68	1552.82	1523.04	1401.28	1575.93
1994.62	0.0819057	0.0833252	0.982963	0.325625	0.54726	ENSG00000177383	MAGEF1	3	-1	184710364	184712064	protein_coding	MAGE family member F1 [Source:HGNC Symbol;Acc:HGNC:29639]	2007.18	1822.31	1985.93	2063.13	2162.52	1926.64
42.9705	-0.367575	0.373967	-0.982909	0.325652	0.54726	ENSG00000228793		6	-1	3585101	3720115	lncRNA	novel transcript	57.5157	47.0935	41.0316	37.7745	44.6081	29.7994
143.459	0.229044	0.232956	0.983207	0.325505	0.54726	ENSG00000197362	ZNF786	7	-1	149069641	149090782	protein_coding	zinc finger protein 786 [Source:HGNC Symbol;Acc:HGNC:21806]	164.331	116.71	115.8	166.369	122.187	175.358
679.159	0.111181	0.113094	0.983086	0.325565	0.54726	ENSG00000196295	GARS1-DT	7	-1	30516309	30595286	lncRNA	GARS1 divergent transcript [Source:HGNC Symbol;Acc:HGNC:48951]	664.365	648.047	647.388	690.39	780.642	644.125
2314.81	0.080172	0.0815649	0.982923	0.325645	0.54726	ENSG00000137073	UBAP2	9	-1	33921693	34049388	protein_coding	ubiquitin associated protein 2 [Source:HGNC Symbol;Acc:HGNC:14185]	2300.63	2388.46	2064.35	2388.64	2435.02	2311.74
3244.87	-0.0770005	0.0783916	-0.982255	0.325974	0.547689	ENSG00000168393	DTYMK	2	-1	241675747	241686944	protein_coding	deoxythymidylate kinase [Source:HGNC Symbol;Acc:HGNC:3061]	3372.3	3429.63	3192.26	3222.09	2900.5	3352.43
1027.49	-0.108371	0.11039	-0.98171	0.326243	0.548079	ENSG00000187231	SESTD1	2	-1	179101678	179264832	protein_coding	SEC14 and spectrin domain containing 1 [Source:HGNC Symbol;Acc:HGNC:18379]	1198.44	954.155	1047.67	994.997	1067.69	902.004
131.36	-0.239101	0.243575	-0.98163	0.326282	0.548085	ENSG00000271303	SRXN1	20	-1	646615	653200	protein_coding	sulfiredoxin 1 [Source:HGNC Symbol;Acc:HGNC:16132]	129.117	167.899	129.478	133.416	87.2767	140.974
244.641	0.183035	0.186485	0.9815	0.326346	0.548132	ENSG00000107872	FBXL15	10	1	102419189	102423136	protein_coding	F-box and leucine rich repeat protein 15 [Source:HGNC Symbol;Acc:HGNC:28155]	211.282	187.35	288.133	260.403	275.407	245.272
137.751	-0.278414	0.283684	-0.981421	0.326385	0.548136	ENSG00000229647	MYOSLID	2	1	207165961	207253323	lncRNA	myocardin-induced smooth muscle lncRNA, inducer of differentiation [Source:HGNC Symbol;Acc:HGNC:51821]	152.593	155.613	144.067	122.968	67.8819	183.381
1198.75	0.0925318	0.0943104	0.981141	0.326523	0.548246	ENSG00000166260	COX11	17	-1	54951902	54968703	protein_coding	cytochrome c oxidase copper chaperone COX11 [Source:HGNC Symbol;Acc:HGNC:2261]	1198.44	1169.15	1112.41	1133.24	1282.97	1296.27
790.456	-0.113669	0.115849	-0.981189	0.326499	0.548246	ENSG00000198276	UCKL1	20	-1	63939829	63956416	protein_coding	uridine-cytidine kinase 1 like 1 [Source:HGNC Symbol;Acc:HGNC:15938]	767.658	879.42	816.073	670.297	843.675	765.614
273.155	0.159979	0.163116	0.980771	0.326706	0.548416	ENSG00000147027	TMEM47	X	-1	34627075	34657285	protein_coding	transmembrane protein 47 [Source:HGNC Symbol;Acc:HGNC:18515]	255.886	274.371	244.366	281.3	329.712	253.295
3463.42	-0.0706798	0.0720741	-0.980655	0.326763	0.548416	ENSG00000159069	FBXW5	9	-1	136940435	136944738	protein_coding	F-box and WD repeat domain containing 5 [Source:HGNC Symbol;Acc:HGNC:13613]	3387.56	3626.2	3629.93	3472.04	3219.54	3445.26
2098.27	-0.0850659	0.086745	-0.980643	0.326769	0.548416	ENSG00000157450	RNF111	15	1	58865175	59097419	protein_coding	ring finger protein 111 [Source:HGNC Symbol;Acc:HGNC:17384]	2322.93	2069.04	2091.7	2115.37	2124.7	1865.9
98.2599	0.260861	0.265979	0.980759	0.326712	0.548416	ENSG00000291299								93.9032	65.5214	108.506	98.053	119.278	104.298
368.464	-0.371868	0.379596	-0.979643	0.327263	0.549087	ENSG00000152527	PLEKHH2	2	1	43637260	43767987	protein_coding	pleckstrin homology, MyTH4 and FERM domain containing H2 [Source:HGNC Symbol;Acc:HGNC:30506]	606.849	338.868	301.81	277.281	418.928	267.048
137.413	0.232237	0.237076	0.979589	0.327289	0.549087	ENSG00000164620	RELL2	5	1	141636950	141641064	protein_coding	RELT like 2 [Source:HGNC Symbol;Acc:HGNC:26902]	91.5556	125.924	160.479	136.631	155.159	154.727
32.4055	0.449402	0.458789	0.979539	0.327314	0.549087	ENSG00000228302		10	-1	12223754	12247845	lncRNA	novel transcript	43.4302	17.4041	21.8835	42.5968	35.8804	33.2377
117.546	-0.256386	0.261697	-0.979708	0.32723	0.549087	ENSG00000103196	CRISPLD2	16	1	84819985	84920768	protein_coding	cysteine rich secretory protein LCCL domain containing 2 [Source:HGNC Symbol;Acc:HGNC:25248]	115.031	114.662	153.185	102.875	78.5491	140.974
35.8373	0.413203	0.421995	0.979168	0.327497	0.549334	ENSG00000254717	GLYATL1P2	11	1	58884947	58893460	transcribed_unprocessed_pseudogene	glycine-N-acyltransferase like 1 pseudogene 2 [Source:HGNC Symbol;Acc:HGNC:37863]	23.4758	41.9746	26.4426	32.1485	41.6989	49.2836
1387.24	0.0923304	0.0943139	0.978969	0.327595	0.549437	ENSG00000163634	THOC7	3	-1	63833870	63863868	protein_coding	THO complex subunit 7 [Source:HGNC Symbol;Acc:HGNC:29874]	1463.72	1286.88	1279.27	1472.4	1326.61	1494.55
59.7571	-0.323384	0.330525	-0.978394	0.327879	0.549853	ENSG00000260774		5	-1	213898	217279	lncRNA	novel transcript	72.775	57.3312	69.2978	62.6896	36.8502	59.5987
90.4079	0.255316	0.261022	0.97814	0.328005	0.550003	ENSG00000254682	DHCR7-DT	11	1	71448542	71452165	lncRNA	DHCR7 divergent transcript [Source:HGNC Symbol;Acc:HGNC:56822]	85.6866	73.7115	87.5341	82.7825	109.581	103.152
1933.52	0.077457	0.0792056	0.977924	0.328112	0.550095	ENSG00000143155	TIPRL	1	1	168178962	168202109	protein_coding	TOR signaling pathway regulator [Source:HGNC Symbol;Acc:HGNC:30231]	1906.23	1850.98	1888.37	2068.76	1876.45	2010.31
5494.54	-0.0823332	0.0842018	-0.977809	0.328169	0.550095	ENSG00000161714	PLCD3	17	-1	45108959	45133354	protein_coding	phospholipase C delta 3 [Source:HGNC Symbol;Acc:HGNC:9061]	5204.58	5953.23	5792.75	5302.1	4836.1	5878.5
201.309	-0.179663	0.18374	-0.97781	0.328168	0.550095	ENSG00000236088	COX10-DT	17	-1	13755574	14069508	lncRNA	COX10 divergent transcript [Source:HGNC Symbol;Acc:HGNC:38873]	204.239	200.659	237.072	212.18	185.221	168.481
50.3739	-0.354404	0.362519	-0.977617	0.328264	0.550193	ENSG00000244932	IFT122P2	3	1	129381298	129394149	transcribed_unprocessed_pseudogene	IFT122 pseudogene 2 [Source:HGNC Symbol;Acc:HGNC:56388]	50.473	69.6165	49.2379	32.1485	57.2147	43.5529
688.152	0.111713	0.114282	0.977515	0.328314	0.550217	ENSG00000188313	PLSCR1	3	-1	146515180	146544856	protein_coding	phospholipid scramblase 1 [Source:HGNC Symbol;Acc:HGNC:9092]	710.143	615.287	660.153	762.724	651.666	728.938
282.404	0.184022	0.188343	0.977059	0.32854	0.550534	ENSG00000138172	CALHM2	10	-1	103446786	103452402	protein_coding	calcium homeostasis modulator family member 2 [Source:HGNC Symbol;Acc:HGNC:23493]	227.715	290.751	275.368	381.764	241.466	277.363
3389.15	-0.0700436	0.0716958	-0.976955	0.328591	0.550559	ENSG00000221914	PPP2R2A	8	1	26291508	26372680	protein_coding	protein phosphatase 2 regulatory subunit Balpha [Source:HGNC Symbol;Acc:HGNC:9304]	3442.72	3646.67	3324.47	3287.99	3230.21	3402.86
439.446	0.141019	0.14437	0.976788	0.328674	0.550637	ENSG00000224861	YBX1P1	14	-1	66012830	66013789	processed_pseudogene	Y-box binding protein 1 pseudogene 1 [Source:HGNC Symbol;Acc:HGNC:8015]	461.299	361.391	430.376	414.716	445.111	523.781
551.244	0.119274	0.122135	0.976572	0.328781	0.550741	ENSG00000181690	PLAG1	8	-1	56160909	56211324	protein_coding	PLAG1 zinc finger [Source:HGNC Symbol;Acc:HGNC:9045]	552.855	512.91	521.557	630.915	571.178	518.05
42.4891	0.376894	0.385958	0.976516	0.328809	0.550741	ENSG00000280025		22	1	27102766	27107019	lncRNA	novel transcript	38.7351	26.6181	45.5907	57.0636	38.7897	48.1374
601.177	-0.119293	0.122181	-0.976368	0.328882	0.550742	ENSG00000113838	TBCCD1	3	-1	186546067	186570543	protein_coding	TBCC domain containing 1 [Source:HGNC Symbol;Acc:HGNC:25546]	598.633	574.336	704.832	613.233	549.843	566.188
4856.37	0.0701874	0.0718845	0.976391	0.328871	0.550742	ENSG00000169992	NLGN2	17	1	7404874	7419860	protein_coding	neuroligin 2 [Source:HGNC Symbol;Acc:HGNC:14290]	4459.23	4746.2	5006.77	4810.22	5192	4923.77
2145.24	-0.0780275	0.079929	-0.97621	0.32896	0.550812	ENSG00000136807	CDK9	9	1	127785679	127790792	protein_coding	cyclin dependent kinase 9 [Source:HGNC Symbol;Acc:HGNC:1780]	2140.99	2101.8	2366.16	2125.82	2071.37	2065.32
34.9137	-0.435847	0.446576	-0.975974	0.329077	0.550829	ENSG00000289086		3	1	150359615	150398468	lncRNA	novel transcript	21.1282	53.2361	45.5907	24.1114	31.0317	34.3839
686.547	0.114479	0.117296	0.975989	0.32907	0.550829	ENSG00000122643	NT5C3A	7	-1	33014113	33062796	protein_coding	5'-nucleotidase, cytosolic IIIA [Source:HGNC Symbol;Acc:HGNC:17820]	625.63	714.593	636.446	638.148	770.944	733.523
1904.9	-0.0868296	0.0889675	-0.975969	0.32908	0.550829	ENSG00000110768	GTF2H1	11	1	18322295	18367045	protein_coding	general transcription factor IIH subunit 1 [Source:HGNC Symbol;Acc:HGNC:4655]	2091.69	1983.05	1814.51	1975.53	1719.35	1845.27
1453.62	-0.0902634	0.0925185	-0.975625	0.32925	0.550996	ENSG00000180667	YOD1	1	-1	207043849	207052980	protein_coding	YOD1 deubiquitinase [Source:HGNC Symbol;Acc:HGNC:25035]	1619.83	1514.16	1364.07	1343	1446.85	1433.81
42.4152	0.392274	0.402076	0.975622	0.329252	0.550996	ENSG00000228636	LINC02663	10	-1	9758779	9878098	lncRNA	long intergenic non-protein coding RNA 2663 [Source:HGNC Symbol;Acc:HGNC:54149]	24.6496	55.2837	30.0898	53.0451	45.5778	45.8452
13142	-0.0673451	0.0690593	-0.975179	0.329471	0.551302	ENSG00000099783	HNRNPM	19	1	8444767	8489114	protein_coding	heterogeneous nuclear ribonucleoprotein M [Source:HGNC Symbol;Acc:HGNC:5046]	12894.1	13483.1	13966.2	13040.2	11915.2	13553
178.505	-0.195808	0.200873	-0.974784	0.329667	0.55157	ENSG00000167536	DHRS13	17	-1	28897781	28903079	protein_coding	dehydrogenase/reductase 13 [Source:HGNC Symbol;Acc:HGNC:28326]	167.852	173.017	229.777	150.294	173.584	176.504
171.333	0.205939	0.211313	0.974566	0.329776	0.551629	ENSG00000235363	SNRPGP10	1	1	205351247	205351471	processed_pseudogene	small nuclear ribonucleoprotein polypeptide G pseudogene 10 [Source:HGNC Symbol;Acc:HGNC:39329]	143.202	149.471	185.098	215.395	188.13	146.705
765.462	0.110281	0.113156	0.974587	0.329765	0.551629	ENSG00000204084	INPP5B	1	-1	37860697	37947053	protein_coding	inositol polyphosphate-5-phosphatase B [Source:HGNC Symbol;Acc:HGNC:6077]	639.715	797.518	769.571	764.331	813.613	808.021
512.226	0.122179	0.125416	0.97419	0.329962	0.55188	ENSG00000181264	TLCD5	11	1	120325296	120333686	protein_coding	TLC domain containing 5 [Source:HGNC Symbol;Acc:HGNC:28280]	468.342	532.361	470.496	497.499	580.875	523.781
17437.3	0.0835738	0.0858067	0.973978	0.330068	0.551995	ENSG00000123384	LRP1	12	1	57128483	57213361	protein_coding	LDL receptor related protein 1 [Source:HGNC Symbol;Acc:HGNC:6692]	16088	17398	17311.7	17531.4	20497.4	15797.1
314.464	-0.162647	0.167007	-0.973888	0.330112	0.552008	ENSG00000163170	BOLA3	2	-1	74135400	74147912	protein_coding	bolA family member 3 [Source:HGNC Symbol;Acc:HGNC:24415]	340.399	319.417	335.547	284.515	242.435	364.469
61.9652	0.326934	0.33593	0.97322	0.330444	0.552502	ENSG00000260947		9	1	33697459	33700986	lncRNA	novel transcript	71.6012	59.3787	34.6489	72.3342	70.7911	63.0371
740.298	0.131039	0.134687	0.972918	0.330594	0.552692	ENSG00000050555	LAMC3	9	1	131009174	131094473	protein_coding	laminin subunit gamma 3 [Source:HGNC Symbol;Acc:HGNC:6494]	598.633	809.803	710.303	807.732	654.575	860.743
83.7936	-0.279189	0.287093	-0.972466	0.330819	0.552946	ENSG00000155761	SPAG17	1	-1	117953590	118185228	protein_coding	sperm associated antigen 17 [Source:HGNC Symbol;Acc:HGNC:26620]	82.1653	107.496	86.6223	89.2122	83.3978	53.8681
2194.66	0.0795827	0.0818301	0.972536	0.330784	0.552946	ENSG00000254986	DPP3	11	1	66480013	66509657	protein_coding	dipeptidyl peptidase 3 [Source:HGNC Symbol;Acc:HGNC:3008]	2042.39	2150.94	2208.41	2367.74	2087.85	2310.6
783.947	-0.0984868	0.101305	-0.972176	0.330963	0.553126	ENSG00000142330	CAPN10	2	1	240586734	240617705	protein_coding	calpain 10 [Source:HGNC Symbol;Acc:HGNC:1477]	797.003	849.73	785.983	782.013	742.822	746.13
622.964	-0.126741	0.130475	-0.971381	0.331359	0.55336	ENSG00000081721	DUSP12	1	1	161749758	161757238	protein_coding	dual specificity phosphatase 12 [Source:HGNC Symbol;Acc:HGNC:3067]	711.317	624.501	615.474	627.7	497.477	661.317
812.699	-0.107943	0.111091	-0.97166	0.33122	0.55336	ENSG00000185049	NELFA	4	-1	1982717	2041903	protein_coding	negative elongation factor complex member A [Source:HGNC Symbol;Acc:HGNC:12768]	751.225	876.348	899.048	737.809	767.065	844.697
201.498	0.197884	0.203626	0.971801	0.331149	0.55336	ENSG00000112812	PRSS16	6	1	27247701	27256624	protein_coding	serine protease 16 [Source:HGNC Symbol;Acc:HGNC:9480]	204.239	150.494	207.894	176.817	254.072	215.472
776.201	-0.0995904	0.102509	-0.971527	0.331286	0.55336	ENSG00000148384	INPP5E	9	-1	136428619	136439845	protein_coding	inositol polyphosphate-5-phosphatase E [Source:HGNC Symbol;Acc:HGNC:21474]	827.522	763.734	816.985	729.772	734.094	785.099
2437.09	-0.0811065	0.083486	-0.971498	0.3313	0.55336	ENSG00000185963	BICD2	9	-1	92711363	92764833	protein_coding	BICD cargo adaptor 2 [Source:HGNC Symbol;Acc:HGNC:17208]	2454.39	2499.03	2562.2	2449.72	2133.43	2523.78
2926.29	-0.0770417	0.0793084	-0.971419	0.33134	0.55336	ENSG00000076067	RBMS2	12	1	56521820	56596193	protein_coding	RNA binding motif single stranded interacting protein 2 [Source:HGNC Symbol;Acc:HGNC:9909]	3269	2806.16	2940.6	2890.15	2890.8	2761.03
642.121	0.109223	0.112411	0.971646	0.331227	0.55336	ENSG00000183597	TANGO2	22	1	20017014	20067164	protein_coding	transport and golgi organization 2 homolog [Source:HGNC Symbol;Acc:HGNC:25439]	624.456	565.122	663.8	679.138	662.333	657.878
809.665	-0.102784	0.105839	-0.971141	0.331478	0.553499	ENSG00000117481	NSUN4	1	1	46340789	46369218	protein_coding	NOP2/Sun RNA methyltransferase 4 [Source:HGNC Symbol;Acc:HGNC:31802]	876.821	837.445	802.396	831.04	713.73	796.56
410.781	-0.153822	0.158427	-0.970932	0.331582	0.553611	ENSG00000167766	ZNF83	19	-1	52612377	52638388	protein_coding	zinc finger protein 83 [Source:HGNC Symbol;Acc:HGNC:13158]	527.032	362.415	409.404	358.456	438.323	369.054
2975.94	-0.0781536	0.0805127	-0.970699	0.331698	0.553744	ENSG00000213401	MAGEA12	X	1	152733757	152737669	protein_coding	MAGE family member A12 [Source:HGNC Symbol;Acc:HGNC:6799]	2828.83	3027.29	3310.8	2919.09	2772.49	2997.13
34.8042	0.392043	0.403946	0.970533	0.331781	0.553757	ENSG00000198711	SSBP3-AS1	1	1	54236440	54239063	lncRNA	SSBP3 antisense RNA 1 [Source:HGNC Symbol;Acc:HGNC:32328]	26.9972	28.6656	34.6489	43.4005	40.7291	34.3839
1304.46	0.0950814	0.0979672	0.970544	0.331775	0.553757	ENSG00000016864	GLT8D1	3	-1	52694486	52706032	protein_coding	glycosyltransferase 8 domain containing 1 [Source:HGNC Symbol;Acc:HGNC:24870]	1238.35	1219.31	1325.78	1247.36	1503.1	1292.83
3827.05	-0.0775785	0.0799517	-0.970317	0.331889	0.553757	ENSG00000163625	WDFY3	4	-1	84668765	84966690	protein_coding	WD repeat and FYVE domain containing 3 [Source:HGNC Symbol;Acc:HGNC:20751]	4066.01	3856.55	3869.74	3728.43	4059.34	3382.23
52.7484	-0.348492	0.359127	-0.970387	0.331854	0.553757	ENSG00000233967		6	1	80390987	80466674	lncRNA	novel transcript	77.4701	44.0222	55.6206	40.9894	38.7897	59.5987
47.2027	-0.418412	0.431187	-0.970373	0.331861	0.553757	ENSG00000245522	LINC02709	11	-1	9754770	9759533	lncRNA	long intergenic non-protein coding RNA 2709 [Source:HGNC Symbol;Acc:HGNC:54226]	36.3875	47.0935	78.416	35.3634	63.0332	22.9226
191.833	0.183526	0.189155	0.970244	0.331925	0.553757	ENSG00000285053		1	1	235328570	235448952	protein_coding	novel protein, GGPS1-TBCE readthrough	178.416	185.303	175.068	215.395	168.735	228.08
552.274	0.12129	0.125041	0.969998	0.332047	0.553839	ENSG00000143669	LYST	1	-1	235661041	235883724	protein_coding	lysosomal trafficking regulator [Source:HGNC Symbol;Acc:HGNC:1968]	573.983	509.838	505.145	585.907	626.453	512.32
95.0562	0.245964	0.253559	0.970046	0.332024	0.553839	ENSG00000147642	SYBU	8	-1	109573978	109691791	protein_coding	syntabulin [Source:HGNC Symbol;Acc:HGNC:26011]	82.1653	102.377	76.5923	105.286	107.641	96.2749
972.078	-0.101264	0.104408	-0.969894	0.332099	0.553864	ENSG00000005812	FBXL3	13	-1	76992598	77027195	protein_coding	F-box and leucine rich repeat protein 3 [Source:HGNC Symbol;Acc:HGNC:13599]	964.855	1048.34	1005.73	916.233	1043.44	853.866
50.3441	0.420373	0.433468	0.969792	0.33215	0.553888	ENSG00000276529		21	1	44978832	44979274	lncRNA	novel transcript	23.4758	63.4738	41.9434	70.7268	29.0922	73.3523
107.42	-0.242224	0.249871	-0.969395	0.332348	0.554073	ENSG00000227855	DPY19L2P3	7	1	29650227	29742594	transcribed_unprocessed_pseudogene	DPY19L2 pseudogene 3 [Source:HGNC Symbol;Acc:HGNC:22367]	97.4245	104.425	146.802	96.4456	100.853	98.5671
1294.47	-0.103529	0.106787	-0.96949	0.332301	0.554073	ENSG00000160360	GPSM1	9	1	136327476	136359605	protein_coding	G protein signaling modulator 1 [Source:HGNC Symbol;Acc:HGNC:17858]	1467.24	1324.76	1232.77	1369.53	1089.99	1282.52
2801.2	0.0789814	0.0814787	0.96935	0.33237	0.554073	ENSG00000140553	UNC45A	15	1	90930180	90954093	protein_coding	unc-45 myosin chaperone A [Source:HGNC Symbol;Acc:HGNC:30594]	2771.32	2512.34	2889.54	2970.52	2700.73	2962.74
638.75	0.143556	0.148109	0.96926	0.332416	0.554087	ENSG00000173875	ZNF791	19	1	12610918	12633840	protein_coding	zinc finger protein 791 [Source:HGNC Symbol;Acc:HGNC:26895]	718.359	448.412	654.682	663.063	667.182	680.801
1286.94	-0.0874144	0.0901985	-0.969134	0.332478	0.554131	ENSG00000172819	RARG	12	-1	53210567	53232980	protein_coding	retinoic acid receptor gamma [Source:HGNC Symbol;Acc:HGNC:9866]	1373.33	1256.17	1347.66	1180.65	1311.09	1252.72
128.769	-0.237093	0.244689	-0.968955	0.332567	0.554218	ENSG00000161920	MED11	17	1	4731428	4733608	protein_coding	mediator complex subunit 11 [Source:HGNC Symbol;Acc:HGNC:32687]	133.812	139.233	144.067	113.324	86.307	155.874
62.1523	-0.336036	0.346834	-0.968865	0.332612	0.554232	ENSG00000080493	SLC4A4	4	1	71062667	71572087	protein_coding	solute carrier family 4 member 4 [Source:HGNC Symbol;Acc:HGNC:11030]	46.9516	77.8066	82.975	45.8117	74.6701	44.699
666.489	-0.113343	0.117001	-0.968735	0.332678	0.55428	ENSG00000152284	TCF7L1	2	1	85133392	85310387	protein_coding	transcription factor 7 like 1 [Source:HGNC Symbol;Acc:HGNC:11640]	724.228	615.287	739.481	680.745	635.181	604.01
200.314	0.18804	0.194199	0.968284	0.332902	0.554577	ENSG00000264204	AGAP7P	10	1	46109621	46131358	transcribed_unprocessed_pseudogene	ArfGAP with GTPase domain, ankyrin repeat and PH domain 7, pseudogene [Source:HGNC Symbol;Acc:HGNC:23465]	223.02	182.231	156.832	194.499	204.615	240.687
639.374	0.112276	0.11596	0.968231	0.332929	0.554577	ENSG00000065357	DGKA	12	1	55927319	55954027	protein_coding	diacylglycerol kinase alpha [Source:HGNC Symbol;Acc:HGNC:2849]	663.191	614.263	568.06	715.305	631.302	644.125
45.2501	0.385539	0.398223	0.968147	0.332971	0.554585	ENSG00000280173		3	1	47346950	47349073	TEC	TEC	58.6895	24.5705	34.6489	42.5968	51.3963	59.5987
214.094	0.185639	0.191778	0.967987	0.333051	0.554657	ENSG00000291068		1	-1	223951388	223992647	lncRNA	novel transcript	160.809	193.493	245.278	218.61	221.101	245.272
878.256	-0.120196	0.124213	-0.967657	0.333216	0.554871	ENSG00000102030	NAA10	X	-1	153929225	153935080	protein_coding	N-alpha-acetyltransferase 10, NatA catalytic subunit [Source:HGNC Symbol;Acc:HGNC:18704]	875.647	942.894	925.491	921.055	674.94	929.511
3326.25	0.0693252	0.0716494	0.967561	0.333264	0.55489	ENSG00000148358	GPR107	9	1	130053426	130140169	protein_coding	G protein-coupled receptor 107 [Source:HGNC Symbol;Acc:HGNC:17830]	3216.18	3232.05	3291.65	3412.57	3576.41	3228.65
884.119	-0.113791	0.117622	-0.967425	0.333332	0.554942	ENSG00000165392	WRN	8	1	31033788	31176138	protein_coding	WRN RecQ like helicase [Source:HGNC Symbol;Acc:HGNC:12791]	1044.67	852.802	862.576	924.27	870.828	749.569
611.855	-0.116327	0.120261	-0.967293	0.333397	0.554991	ENSG00000160326	SLC2A6	9	-1	133471094	133479127	protein_coding	solute carrier family 2 member 6 [Source:HGNC Symbol;Acc:HGNC:11011]	590.416	697.188	620.945	591.533	537.237	633.809
241.033	0.195229	0.201891	0.967002	0.333543	0.555172	ENSG00000188010	MORN2	2	1	38875976	38929072	protein_coding	MORN repeat containing 2 [Source:HGNC Symbol;Acc:HGNC:30166]	260.581	193.493	220.659	294.159	186.19	291.117
1905.46	-0.100239	0.103676	-0.966849	0.33362	0.555239	ENSG00000243156	MICAL3	22	-1	17787649	18024561	protein_coding	microtubule associated monooxygenase, calponin and LIM domain containing 3 [Source:HGNC Symbol;Acc:HGNC:24694]	1666.78	2198.04	2048.85	1949	1701.9	1868.19
5464.83	0.0809193	0.0837024	0.96675	0.333669	0.55526	ENSG00000177732	SOX12	20	1	325552	330224	protein_coding	SRY-box transcription factor 12 [Source:HGNC Symbol;Acc:HGNC:11198]	5000.34	5016.48	5914.93	5671	5217.21	5969.04
44.3553	0.400521	0.414531	0.966202	0.333943	0.555655	ENSG00000167711	SERPINF2	17	1	1742836	1755265	protein_coding	serpin family F member 2 [Source:HGNC Symbol;Acc:HGNC:9075]	44.604	40.9509	29.178	29.7374	74.6701	46.9913
1229	-0.10122	0.104809	-0.965755	0.334167	0.555966	ENSG00000143971	ETAA1	2	1	67397322	67412089	protein_coding	ETAA1 activator of ATR kinase [Source:HGNC Symbol;Acc:HGNC:24648]	1345.16	1235.69	1237.33	1168.6	1343.09	1044.12
372.374	0.140427	0.145485	0.965237	0.334426	0.556337	ENSG00000158882	TOMM40L	1	1	161225939	161230746	protein_coding	translocase of outer mitochondrial membrane 40 like [Source:HGNC Symbol;Acc:HGNC:25756]	313.402	393.128	355.607	407.483	352.016	412.607
1077.87	-0.102342	0.106038	-0.965152	0.334469	0.556346	ENSG00000130038	CRACR2A	12	-1	3606633	3764819	protein_coding	calcium release activated channel regulator 2A [Source:HGNC Symbol;Acc:HGNC:28657]	1082.23	1154.81	1111.5	1136.45	897.981	1084.24
149.57	0.211418	0.219088	0.96499	0.33455	0.55642	ENSG00000181404	WASHC1	9	-1	14475	73865	protein_coding	WASH complex subunit 1 [Source:HGNC Symbol;Acc:HGNC:24361]	145.55	130.019	139.507	139.042	141.582	201.719
53.8578	0.355175	0.368152	0.96475	0.33467	0.556559	ENSG00000285976		6	1	63572480	63583588	protein_coding	novel protein	51.6467	50.1648	40.1198	45.0079	89.2162	46.9913
88.6069	-0.280917	0.291222	-0.964614	0.334738	0.556611	ENSG00000204588	LINC01123	2	1	109986977	110019161	lncRNA	long intergenic non-protein coding RNA 1123 [Source:HGNC Symbol;Acc:HGNC:49269]	129.117	77.8066	85.7105	90.0159	88.2465	60.7449
37.7279	0.401635	0.416401	0.964539	0.334776	0.556612	ENSG00000213763	ACTBP2	5	1	77784881	77786003	processed_pseudogene	ACTB pseudogene 2 [Source:HGNC Symbol;Acc:HGNC:135]	37.5613	25.5943	34.6489	57.0636	29.0922	42.4068
3824.88	-0.0683349	0.0708873	-0.963994	0.335049	0.557006	ENSG00000100614	PPM1A	14	1	60245752	60299087	protein_coding	protein phosphatase, Mg2+/Mn2+ dependent 1A [Source:HGNC Symbol;Acc:HGNC:9275]	4114.13	3754.17	3880.68	3865.06	3698.59	3636.67
47.5226	0.336169	0.349	0.963236	0.335429	0.557577	ENSG00000285257		10	-1	87214136	87216173	transcribed_unprocessed_pseudogene	synaptotagmin 15 (SYT15) pseudogene	34.0399	48.1173	43.7671	54.6525	55.2753	49.2836
1958.93	-0.0850106	0.0882638	-0.963142	0.335476	0.557594	ENSG00000143319	ISG20L2	1	-1	156720796	156728766	protein_coding	interferon stimulated exonuclease gene 20 like 2 [Source:HGNC Symbol;Acc:HGNC:25745]	1822.9	2142.75	2083.49	1998.83	1807.6	1897.99
1483.96	-0.0949672	0.0986211	-0.96295	0.335573	0.557631	ENSG00000142751	GPN2	1	-1	26876132	26890283	protein_coding	GPN-loop GTPase 2 [Source:HGNC Symbol;Acc:HGNC:25513]	1522.41	1574.56	1501.76	1549.56	1240.3	1515.18
983.127	0.101013	0.104895	0.962986	0.335555	0.557631	ENSG00000153179	RASSF3	12	1	64507001	64697564	protein_coding	Ras association domain family member 3 [Source:HGNC Symbol;Acc:HGNC:14271]	944.901	913.204	987.494	1067.33	897.011	1088.82
103.876	0.227176	0.235989	0.962657	0.33572	0.557815	ENSG00000213185	FAM24B	10	-1	122849078	122879641	protein_coding	family with sequence similarity 24 member B [Source:HGNC Symbol;Acc:HGNC:23475]	93.9032	91.1157	102.123	114.127	115.399	106.59
4529.21	0.0841167	0.0874338	0.962061	0.336019	0.55825	ENSG00000071626	DAZAP1	19	1	1407569	1435687	protein_coding	DAZ associated protein 1 [Source:HGNC Symbol;Acc:HGNC:2683]	4212.73	4561.93	4415	4765.22	4059.34	5161.02
902.64	0.116466	0.121084	0.961858	0.336121	0.558359	ENSG00000179454	KLHL28	14	-1	44924324	45042322	protein_coding	kelch like family member 28 [Source:HGNC Symbol;Acc:HGNC:19741]	976.593	845.635	779.601	1001.43	1011.44	801.144
89.532	-0.268421	0.279195	-0.961411	0.336345	0.55867	ENSG00000272462	LINC02980	6	1	25992641	26041465	lncRNA	long intergenic non-protein coding RNA 2980 [Source:HGNC Symbol;Acc:HGNC:56046]	103.293	113.639	77.5042	100.464	74.6701	67.6216
2856.58	-0.0793456	0.0825553	-0.961121	0.336491	0.5588	ENSG00000136492	BRIP1	17	-1	61679139	61863559	protein_coding	BRCA1 interacting helicase 1 [Source:HGNC Symbol;Acc:HGNC:20473]	3018.99	2706.85	3080.11	2734.23	2978.08	2621.2
120.196	0.235833	0.245375	0.96111	0.336497	0.5588	ENSG00000280594	BTG3-AS1	21	1	17611691	17643997	lncRNA	BTG3 antisense RNA 1 [Source:HGNC Symbol;Acc:HGNC:53145]	90.3818	105.448	134.948	126.183	154.189	110.028
282.2	-0.150645	0.156764	-0.960963	0.336571	0.558861	ENSG00000167985	SDHAF2	11	1	61430042	61446839	protein_coding	succinate dehydrogenase complex assembly factor 2 [Source:HGNC Symbol;Acc:HGNC:26034]	331.009	283.585	277.191	285.318	250.193	265.902
84.8388	-0.276151	0.287404	-0.960849	0.336628	0.558895	ENSG00000260912		9	1	19453209	19455173	lncRNA	novel transcript, overlapping ACER2	109.162	98.2821	72.0333	74.7453	94.0649	60.7449
502.203	0.140095	0.145844	0.960581	0.336763	0.559016	ENSG00000198513	ATL1	14	1	50532509	50634017	protein_coding	atlastin GTPase 1 [Source:HGNC Symbol;Acc:HGNC:11231]	509.425	385.962	537.058	466.154	557.601	557.019
1991.02	-0.0812972	0.0846354	-0.960557	0.336775	0.559016	ENSG00000184602	SNN	16	1	11668455	11679152	protein_coding	stannin [Source:HGNC Symbol;Acc:HGNC:11149]	2132.78	1881.69	2128.17	2032.59	1870.63	1900.28
1096.6	0.0923843	0.0962061	0.960275	0.336917	0.559191	ENSG00000155008	APOOL	X	1	85003877	85093315	protein_coding	apolipoprotein O like [Source:HGNC Symbol;Acc:HGNC:24009]	1054.06	1147.65	983.847	1138.86	1161.75	1093.41
694.477	-0.106624	0.111045	-0.960184	0.336963	0.559205	ENSG00000116903	EXOC8	1	-1	231332753	231337852	protein_coding	exocyst complex component 8 [Source:HGNC Symbol;Acc:HGNC:24659]	758.268	717.664	685.684	712.894	613.846	678.509
10494.7	0.0662723	0.0690326	0.960014	0.337048	0.559286	ENSG00000135862	LAMC1	1	1	183023420	183145592	protein_coding	laminin subunit gamma 1 [Source:HGNC Symbol;Acc:HGNC:6492]	9865.7	10793.6	10102.9	10865.4	11276.2	10064.2
475.048	0.126546	0.131847	0.95979	0.337161	0.559412	ENSG00000147099	HDAC8	X	-1	72329516	72573101	protein_coding	histone deacetylase 8 [Source:HGNC Symbol;Acc:HGNC:13315]	488.296	451.483	423.082	446.865	548.874	491.689
2617.27	-0.0753763	0.0785499	-0.959598	0.337258	0.55945	ENSG00000198563	DDX39B	6	-1	31530219	31542448	protein_coding	DExD-box helicase 39B [Source:HGNC Symbol;Acc:HGNC:13917]	2837.05	2569.67	2652.47	2562.24	2676.49	2405.73
794.953	0.12279	0.127959	0.959603	0.337255	0.55945	ENSG00000100263	RHBDD3	22	-1	29259872	29268209	protein_coding	rhomboid domain containing 3 [Source:HGNC Symbol;Acc:HGNC:1308]	767.658	641.905	872.606	841.488	736.034	910.027
54.5671	-0.366723	0.382355	-0.959118	0.337499	0.559789	ENSG00000158423	RIBC1	X	1	53422690	53431120	protein_coding	RIB43A domain with coiled-coils 1 [Source:HGNC Symbol;Acc:HGNC:26537]	79.8177	37.8795	66.5624	32.1485	64.0029	46.9913
1321	-0.101847	0.106208	-0.95894	0.337589	0.559877	ENSG00000183735	TBK1	12	1	64452090	64502114	protein_coding	TANK binding kinase 1 [Source:HGNC Symbol;Acc:HGNC:11584]	1349.86	1565.35	1189	1334.16	1225.75	1261.89
1079.49	0.0890572	0.0928919	0.958719	0.3377	0.56	ENSG00000135972	MRPS9	2	1	105038069	105099960	protein_coding	mitochondrial ribosomal protein S9 [Source:HGNC Symbol;Acc:HGNC:14501]	1028.24	1066.77	1042.2	1090.64	1062.84	1186.24
148.002	0.202897	0.211838	0.95779	0.338169	0.560363	ENSG00000153898	MCOLN2	1	-1	84925583	84997113	protein_coding	mucolipin TRP cation channel 2 [Source:HGNC Symbol;Acc:HGNC:13357]	132.638	135.138	144.067	131.809	160.977	183.381
3157.42	0.102018	0.106502	0.957898	0.338114	0.560363	ENSG00000162512	SDC3	1	-1	30869466	30908758	protein_coding	syndecan 3 [Source:HGNC Symbol;Acc:HGNC:10660]	3233.79	2823.56	3082.84	3372.38	3762.6	2669.34
364.983	-0.148045	0.154532	-0.958022	0.338052	0.560363	ENSG00000146858	ZC3HAV1L	7	-1	139025706	139036042	protein_coding	zinc finger CCCH-type containing, antiviral 1 like [Source:HGNC Symbol;Acc:HGNC:22423]	404.957	389.033	359.255	397.838	356.865	281.948
198.122	0.176801	0.18453	0.958116	0.338004	0.560363	ENSG00000165995	CACNB2	10	1	18140424	18543557	protein_coding	calcium voltage-gated channel auxiliary subunit beta 2 [Source:HGNC Symbol;Acc:HGNC:1402]	176.068	208.849	173.245	203.339	234.677	192.55
71.3183	0.296607	0.309644	0.957897	0.338115	0.560363	ENSG00000291189		12	-1	3296202	3366585	lncRNA	novel transcript	61.0371	59.3787	71.1215	56.2599	99.8834	80.229
176.853	0.182782	0.190784	0.95806	0.338032	0.560363	ENSG00000141441	GAREM1	18	-1	32124877	32470882	protein_coding	GRB2 associated regulator of MAPK1 subtype 1 [Source:HGNC Symbol;Acc:HGNC:26136]	186.633	161.756	149.537	201.732	180.372	181.088
199.356	0.2159	0.225419	0.957771	0.338178	0.560363	ENSG00000256683	ZNF350	19	-1	51964340	51986856	protein_coding	zinc finger protein 350 [Source:HGNC Symbol;Acc:HGNC:16656]	250.017	174.041	130.389	190.48	241.466	209.742
2620.16	-0.0808053	0.0844093	-0.957303	0.338414	0.560693	ENSG00000148634	HERC4	10	-1	67921899	68075301	protein_coding	HECT and RLD domain containing E3 ubiquitin protein ligase 4 [Source:HGNC Symbol;Acc:HGNC:24521]	2886.35	2666.92	2530.28	2554.2	2727.88	2355.3
2538.23	0.0888827	0.0928796	0.956967	0.338584	0.560851	ENSG00000198522	GPN1	2	1	27628247	27651511	protein_coding	GPN-loop GTPase 1 [Source:HGNC Symbol;Acc:HGNC:17030]	2402.75	2554.31	2421.78	2675.56	2267.26	2907.73
56.8715	-0.362284	0.378575	-0.956968	0.338583	0.560851	ENSG00000249855	EEF1A1P19	5	-1	43495073	43496454	processed_pseudogene	eukaryotic translation elongation factor 1 alpha 1 pseudogene 19 [Source:HGNC Symbol;Acc:HGNC:37892]	49.2992	90.0919	52.8852	52.2414	66.9122	29.7994
89.9723	0.249055	0.260331	0.956687	0.338725	0.561024	ENSG00000133983	COX16	14	-1	70325081	70416984	protein_coding	cytochrome c oxidase assembly factor COX16 [Source:HGNC Symbol;Acc:HGNC:20213]	91.5556	88.0443	67.4742	94.8382	102.793	95.1287
141.881	0.20982	0.219373	0.956457	0.338842	0.561094	ENSG00000291317	TMEM276	8	-1	144463817	144465667	protein_coding	transmembrane protein 276 [Source:HGNC Symbol;Acc:HGNC:56235]	151.419	114.662	128.566	128.594	168.735	159.312
32.0684	0.4664	0.487611	0.9565	0.33882	0.561094	ENSG00000110876	SELPLG	12	-1	108620413	108633894	protein_coding	selectin P ligand [Source:HGNC Symbol;Acc:HGNC:10722]	16.4331	47.0935	17.3245	44.2042	32.9712	34.3839
156.315	0.209045	0.218706	0.955824	0.339161	0.561562	ENSG00000275764		12	1	27037100	27038960	lncRNA	novel transcript	154.94	161.756	118.536	142.257	198.797	161.604
39.7278	0.392439	0.410613	0.955738	0.339205	0.561572	ENSG00000266402	SNHG25	17	1	64145208	64146810	lncRNA	small nucleolar RNA host gene 25 [Source:HGNC Symbol;Acc:HGNC:51534]	22.302	41.9746	38.2962	43.4005	33.9409	58.4526
52.5576	0.363571	0.380454	0.955623	0.339263	0.561607	ENSG00000286019	NOTCH2NLB	1	-1	148600285	148679746	protein_coding	notch 2 N-terminal like B [Source:HGNC Symbol;Acc:HGNC:53923]	46.9516	32.7607	58.3561	61.0822	79.5188	36.6761
3756.52	-0.0937013	0.0980615	-0.955537	0.339306	0.561618	ENSG00000275700	AATF	17	1	36948925	37056871	protein_coding	apoptosis antagonizing transcription factor [Source:HGNC Symbol;Acc:HGNC:19235]	3648.14	4069.49	3916.24	3823.26	3030.44	4051.57
233.335	0.171367	0.179384	0.955306	0.339423	0.561692	ENSG00000170162	VGLL2	6	1	117265558	117273565	protein_coding	vestigial like family member 2 [Source:HGNC Symbol;Acc:HGNC:20232]	226.541	197.588	234.336	270.851	203.646	267.048
5022.35	-0.0770806	0.0806871	-0.955302	0.339425	0.561692	ENSG00000196914	ARHGEF12	11	1	120336413	120489937	protein_coding	Rho guanine nucleotide exchange factor 12 [Source:HGNC Symbol;Acc:HGNC:14193]	5198.71	5096.33	5178.19	5273.97	5071.75	4315.18
556.099	-0.132036	0.138228	-0.955203	0.339475	0.561714	ENSG00000138709	LARP1B	4	1	128061286	128222931	protein_coding	La ribonucleoprotein 1B [Source:HGNC Symbol;Acc:HGNC:24704]	582.2	495.505	665.624	532.862	471.294	589.11
1025.17	-0.100062	0.104775	-0.955021	0.339567	0.561795	ENSG00000165684	SNAPC4	9	-1	136375567	136400176	protein_coding	small nuclear RNA activating complex polypeptide 4 [Source:HGNC Symbol;Acc:HGNC:11137]	994.2	1039.13	1146.15	959.634	917.375	1094.55
24034	0.0590126	0.0617998	0.9549	0.339628	0.561795	ENSG00000108654	DDX5	17	-1	64498254	64508199	protein_coding	DEAD-box helicase 5 [Source:HGNC Symbol;Acc:HGNC:2746]	24567.4	23546.7	22516.3	24441.7	25301.5	23830.3
315.859	-0.150658	0.157776	-0.954885	0.339636	0.561795	ENSG00000169515	CCDC8	19	-1	46410329	46413564	protein_coding	coiled-coil domain containing 8 [Source:HGNC Symbol;Acc:HGNC:25367]	362.701	274.371	360.166	310.233	285.104	302.578
1765.67	0.0781773	0.0818873	0.954693	0.339733	0.561895	ENSG00000099290	WASHC2A	10	1	50067888	50133509	protein_coding	WASH complex subunit 2A [Source:HGNC Symbol;Acc:HGNC:23416]	1675	1742.46	1737	1851.76	1888.09	1699.71
126.651	-0.292349	0.30637	-0.954235	0.339964	0.562216	ENSG00000016391	CHDH	3	-1	53812335	53846419	protein_coding	choline dehydrogenase [Source:HGNC Symbol;Acc:HGNC:24288]	117.379	99.3058	200.599	71.5305	154.189	116.905
401.395	0.125112	0.131178	0.95376	0.340205	0.562508	ENSG00000196372	ASB13	10	-1	5638867	5666595	protein_coding	ankyrin repeat and SOCS box containing 13 [Source:HGNC Symbol;Acc:HGNC:19765]	392.046	378.795	381.138	428.379	387.897	440.114
89.2385	0.246819	0.25879	0.95374	0.340215	0.562508	ENSG00000230555	LINC02916	10	1	43407850	43422116	lncRNA	long intergenic non-protein coding RNA 2916 [Source:HGNC Symbol;Acc:HGNC:55574]	71.6012	92.1394	81.1514	100.464	101.823	88.252
863.943	0.100355	0.105248	0.95351	0.340332	0.562639	ENSG00000293329		14	1	19062294	19131345	lncRNA	double homeobox A pseudogene 9 [Source:NCBI gene (formerly Entrezgene);Acc:503638]	890.906	842.564	770.483	915.429	936.77	827.505
428.157	0.126024	0.132237	0.953015	0.340583	0.56287	ENSG00000096654	ZNF184	6	-1	27450743	27473118	protein_coding	zinc finger protein 184 [Source:HGNC Symbol;Acc:HGNC:12975]	453.083	381.867	393.903	424.361	466.446	449.283
1928.28	-0.0929551	0.0975329	-0.953064	0.340557	0.56287	ENSG00000100485	SOS2	14	-1	50117130	50231578	protein_coding	SOS Ras/Rho guanine nucleotide exchange factor 2 [Source:HGNC Symbol;Acc:HGNC:11188]	2131.6	1886.81	1954.02	1761.74	2126.64	1708.88
6519.7	-0.0627925	0.0658837	-0.95308	0.34055	0.56287	ENSG00000075218	GTSE1	22	1	46296870	46330810	protein_coding	G2 and S-phase expressed 1 [Source:HGNC Symbol;Acc:HGNC:13698]	6765.72	6349.43	6870.52	6590.45	6225.74	6316.32
475.085	0.119331	0.125262	0.952645	0.34077	0.563024	ENSG00000215883	CYB5RL	1	-1	54169651	54200036	protein_coding	cytochrome b5 reductase like [Source:HGNC Symbol;Acc:HGNC:32220]	428.433	495.505	442.23	508.751	471.294	504.297
1023.88	-0.105834	0.111108	-0.952534	0.340826	0.563024	ENSG00000146242	TPBG	6	1	82363206	82367420	protein_coding	trophoblast glycoprotein [Source:HGNC Symbol;Acc:HGNC:12004]	1051.72	1179.38	955.581	1091.44	961.983	903.15
38.5695	-0.376736	0.395496	-0.952566	0.34081	0.563024	ENSG00000059377	TBXAS1	7	1	139777051	140020325	protein_coding	thromboxane A synthase 1 [Source:HGNC Symbol;Acc:HGNC:11609]	32.8661	41.9746	55.6206	35.3634	30.062	35.53
3585.7	0.0653376	0.0685852	0.952648	0.340769	0.563024	ENSG00000137504	CREBZF	11	-1	85657742	85682908	protein_coding	CREB/ATF bZIP transcription factor [Source:HGNC Symbol;Acc:HGNC:24905]	3592.97	3567.84	3353.65	3628.77	3685.02	3685.95
3121.22	-0.0820247	0.0861184	-0.952464	0.340861	0.563024	ENSG00000082212	ME2	18	1	50879080	50954257	protein_coding	malic enzyme 2 [Source:HGNC Symbol;Acc:HGNC:6984]	3246.7	3369.23	3015.37	3265.49	2708.49	3122.06
8404.2	-0.0681541	0.071599	-0.951886	0.341155	0.56332	ENSG00000158417	EIF5B	2	1	99337389	99401326	protein_coding	eukaryotic translation initiation factor 5B [Source:HGNC Symbol;Acc:HGNC:30793]	8451.29	9059.35	8296.59	8341.74	7611.5	8664.74
1445.69	-0.0788013	0.0827903	-0.951818	0.341189	0.56332	ENSG00000102921	N4BP1	16	-1	48538726	48620148	protein_coding	NEDD4 binding protein 1 [Source:HGNC Symbol;Acc:HGNC:29850]	1513.01	1505.97	1437.93	1439.45	1401.28	1376.5
585.352	-0.113321	0.119053	-0.951854	0.341171	0.56332	ENSG00000213398	LCAT	16	-1	67939750	67944131	protein_coding	lecithin-cholesterol acyltransferase [Source:HGNC Symbol;Acc:HGNC:6522]	550.507	673.642	599.973	556.973	555.662	575.357
166.422	0.222286	0.233525	0.951876	0.34116	0.56332	ENSG00000160191	PDE9A	21	1	42653621	42775509	protein_coding	phosphodiesterase 9A [Source:HGNC Symbol;Acc:HGNC:8795]	126.769	136.162	197.864	196.91	205.585	135.243
304.116	0.151894	0.159613	0.951638	0.34128	0.563408	ENSG00000250786	SNHG18	5	1	9545647	9597347	lncRNA	small nucleolar RNA host gene 18 [Source:HGNC Symbol;Acc:HGNC:49007]	299.316	253.895	310.928	293.355	364.623	302.578
184.843	0.200246	0.210476	0.951396	0.341403	0.56355	ENSG00000112320	SOBP	6	1	107490106	107661306	protein_coding	sine oculis binding protein homolog [Source:HGNC Symbol;Acc:HGNC:29256]	166.678	136.162	212.453	172.798	224.98	195.988
114.369	0.222929	0.234408	0.951029	0.341589	0.563734	ENSG00000288066		2	1	151796688	151798688	lncRNA	novel transcript, antisense to ARL5A	112.684	116.71	87.5341	115.735	130.915	122.636
42.8063	0.371608	0.390731	0.951059	0.341574	0.563734	ENSG00000183066	WBP2NL	22	1	41998725	42058456	protein_coding	WBP2 N-terminal like [Source:HGNC Symbol;Acc:HGNC:28389]	35.2137	47.0935	30.0898	57.8674	53.3358	33.2377
60.8005	0.323485	0.340225	0.950797	0.341707	0.563867	ENSG00000146856	AGBL3	7	1	134986508	135147963	protein_coding	AGBL carboxypeptidase 3 [Source:HGNC Symbol;Acc:HGNC:27981]	64.5584	57.3312	41.0316	89.2122	61.0937	51.5758
361.815	0.175196	0.184331	0.950438	0.34189	0.564107	ENSG00000243449	NICOL1	4	1	2041995	2043964	protein_coding	NELL2 interacting cell ontogeny regulator 1 [Source:HGNC Symbol;Acc:HGNC:34437]	293.447	297.918	426.729	400.249	298.68	453.867
2517.14	0.0845915	0.0890118	0.95034	0.34194	0.564128	ENSG00000198198	SZT2	1	1	43389882	43454247	protein_coding	SZT2 subunit of KICSTOR complex [Source:HGNC Symbol;Acc:HGNC:29040]	2441.48	2425.31	2465.54	2677.17	2829.71	2263.61
745.404	0.0985683	0.103729	0.950247	0.341987	0.564144	ENSG00000097096	SYDE2	1	-1	85156889	85201724	protein_coding	synapse defective Rho GTPase homolog 2 [Source:HGNC Symbol;Acc:HGNC:25841]	746.53	722.783	692.067	806.928	760.277	743.838
131.401	0.243579	0.2564	0.949997	0.342114	0.564215	ENSG00000026751	SLAMF7	1	1	160739057	160754821	protein_coding	SLAM family member 7 [Source:HGNC Symbol;Acc:HGNC:21394]	85.6866	165.851	109.418	148.687	156.128	122.636
1040.97	-0.107508	0.113158	-0.950075	0.342074	0.564215	ENSG00000171865	RNASEH1	2	-1	3541430	3558333	protein_coding	ribonuclease H1 [Source:HGNC Symbol;Acc:HGNC:18466]	955.465	1236.72	1046.76	1068.94	914.466	1023.49
175.386	-0.184682	0.194422	-0.949906	0.34216	0.564215	ENSG00000234284	ZNF879	5	1	179023804	179035064	protein_coding	zinc finger protein 879 [Source:HGNC Symbol;Acc:HGNC:37273]	218.325	170.97	171.421	173.602	160.977	157.02
88.2955	-0.266939	0.281027	-0.949869	0.342179	0.564215	ENSG00000272604	EFCAB10-AS1	7	1	105571083	105573660	lncRNA	EFCAB10 antisense RNA 1 [Source:HGNC Symbol;Acc:HGNC:56350]	111.51	78.8304	98.4759	69.9231	67.8819	103.152
697.473	0.114243	0.120309	0.949578	0.342327	0.564398	ENSG00000128340	RAC2	22	-1	37225270	37259594	protein_coding	Rac family small GTPase 2 [Source:HGNC Symbol;Acc:HGNC:9802]	623.282	751.448	634.622	761.116	648.757	765.614
63.0553	0.302852	0.319097	0.94909	0.342575	0.564745	ENSG00000169918	OTUD7A	15	-1	31475398	31870789	protein_coding	OTU deubiquitinase 7A [Source:HGNC Symbol;Acc:HGNC:20718]	51.6467	54.2599	62.9151	51.4376	82.428	75.6445
1294.81	0.0962656	0.10144	0.94899	0.342626	0.564767	ENSG00000196465	MYL6B	12	1	56152256	56159647	protein_coding	myosin light chain 6B [Source:HGNC Symbol;Acc:HGNC:29823]	1143.27	1177.34	1432.46	1343	1354.73	1318.05
11082.5	-0.0573073	0.0603995	-0.948804	0.34272	0.564842	ENSG00000061676	NCKAP1	2	-1	182909115	183038858	protein_coding	NCK associated protein 1 [Source:HGNC Symbol;Acc:HGNC:7666]	11557.1	11383.3	10970	11048.6	10969.7	10566.2
51.6508	-0.378314	0.398748	-0.948755	0.342745	0.564842	ENSG00000287608		19	-1	53434661	53473936	lncRNA	novel transcript, antisense to ZNF761and ZNF813	31.6923	61.4263	82.0632	56.2599	47.5173	30.9455
1107.69	-0.108384	0.11425	-0.94866	0.342794	0.56486	ENSG00000133028	SCO1	17	-1	10672474	10698375	protein_coding	synthesis of cytochrome C oxidase 1 [Source:HGNC Symbol;Acc:HGNC:10603]	988.331	1226.48	1230.95	1095.46	941.619	1163.32
124.704	0.242428	0.255672	0.948197	0.343029	0.565064	ENSG00000153363	LINC00467	1	1	211382727	211435570	lncRNA	long intergenic non-protein coding RNA 467 [Source:HGNC Symbol;Acc:HGNC:28227]	88.0342	122.853	131.301	114.931	176.493	114.613
53.4584	-0.332337	0.350465	-0.948275	0.34299	0.565064	ENSG00000274849		18	1	36189824	36190272	lncRNA	novel transcript, sense intronic to MOCOS	53.9943	60.4025	64.7388	64.2971	34.9107	42.4068
137.749	0.21803	0.229931	0.948242	0.343006	0.565064	ENSG00000215440	NPEPL1	20	1	58689131	58719238	protein_coding	aminopeptidase like 1 [Source:HGNC Symbol;Acc:HGNC:16244]	103.293	127.971	149.537	134.22	133.824	177.65
4057.24	0.0747023	0.0788225	0.947728	0.343268	0.565396	ENSG00000170315	UBB	17	1	16380798	16382745	protein_coding	ubiquitin B [Source:HGNC Symbol;Acc:HGNC:12463]	3861.77	3877.02	4116.84	4354.52	3759.69	4373.63
493.744	0.343363	0.362417	0.947425	0.343422	0.565545	ENSG00000164761	TNFRSF11B	8	-1	118923557	118951885	protein_coding	TNF receptor superfamily member 11b [Source:HGNC Symbol;Acc:HGNC:11909]	478.906	322.488	504.233	382.568	782.581	491.689
1703.19	-0.084103	0.0887721	-0.947404	0.343433	0.565545	ENSG00000104812	GYS1	19	-1	48968130	48993310	protein_coding	glycogen synthase 1 [Source:HGNC Symbol;Acc:HGNC:4706]	1633.92	1805.93	1816.33	1657.26	1536.07	1769.62
1625.01	0.0942024	0.0994501	0.947233	0.34352	0.565626	ENSG00000185904	LINC00839	10	1	42475476	42495337	lncRNA	long intergenic non-protein coding RNA 839 [Source:HGNC Symbol;Acc:HGNC:28269]	1522.41	1707.65	1485.34	1735.22	1475.95	1823.49
115.772	0.2275	0.240287	0.946786	0.343748	0.565879	ENSG00000146243	IRAK1BP1	6	1	78867551	78946440	protein_coding	interleukin 1 receptor associated kinase 1 binding protein 1 [Source:HGNC Symbol;Acc:HGNC:17368]	100.946	108.52	110.329	108.501	155.159	111.175
55.89	0.348297	0.36786	0.94682	0.343731	0.565879	ENSG00000267226	MALT1-AS1	18	-1	58670009	58671877	lncRNA	MALT1 antisense RNA 1 [Source:HGNC Symbol;Acc:HGNC:55306]	34.0399	44.0222	69.2978	70.7268	73.7003	43.5529
40.8353	0.374759	0.395927	0.946534	0.343876	0.566009	ENSG00000270558		5	-1	37286449	37286977	processed_pseudogene	chromobox homolog 3 (CBX3) pseudogene	28.171	36.8558	41.0316	35.3634	41.6989	61.891
2037.32	-0.0757184	0.0799997	-0.946484	0.343902	0.566009	ENSG00000153071	DAB2	5	-1	39371675	39462300	protein_coding	DAB adaptor protein 2 [Source:HGNC Symbol;Acc:HGNC:2662]	2213.77	2075.18	1985.93	2022.95	2013.18	1912.89
265.361	-0.161191	0.170352	-0.946227	0.344033	0.56604	ENSG00000059769	DNAJC25	9	1	111631334	111654351	protein_coding	DnaJ heat shock protein family (Hsp40) member C25 [Source:HGNC Symbol;Acc:HGNC:34187]	293.447	294.846	251.661	208.965	277.346	265.902
472.234	0.130145	0.137526	0.946329	0.343981	0.56604	ENSG00000139133	ALG10	12	1	34022468	34029694	protein_coding	ALG10 alpha-1,2-glucosyltransferase [Source:HGNC Symbol;Acc:HGNC:23162]	461.299	460.697	432.2	500.713	562.45	416.045
446.694	-0.141774	0.149825	-0.946261	0.344015	0.56604	ENSG00000134504	KCTD1	18	-1	26454910	26657401	protein_coding	potassium channel tetramerization domain containing 1 [Source:HGNC Symbol;Acc:HGNC:18249]	544.638	373.677	488.732	454.098	412.14	406.876
163.62	0.234516	0.247914	0.945956	0.344171	0.566206	ENSG00000111664	GNB3	12	1	6839954	6847393	protein_coding	G protein subunit beta 3 [Source:HGNC Symbol;Acc:HGNC:4400]	88.0342	173.017	188.745	169.584	175.523	186.819
514.829	0.123236	0.130305	0.945752	0.344275	0.566316	ENSG00000134262	AP4B1	1	-1	113894194	113905712	protein_coding	adaptor related protein complex 4 subunit beta 1 [Source:HGNC Symbol;Acc:HGNC:572]	542.291	519.052	418.522	537.684	530.449	540.973
32.8968	-0.45414	0.480321	-0.945492	0.344408	0.566472	ENSG00000236809	SNX25P1	1	1	211417025	211417934	unprocessed_pseudogene	sorting nexin 25 pseudogene 1 [Source:HGNC Symbol;Acc:HGNC:41509]	44.604	16.3803	52.8852	22.504	30.062	30.9455
2526.4	-0.0834916	0.0883167	-0.945366	0.344472	0.566517	ENSG00000039523	RIPOR1	16	1	67518418	67546788	protein_coding	RHO family interacting cell polarization regulator 1 [Source:HGNC Symbol;Acc:HGNC:25836]	2501.35	2803.09	2493.81	2571.08	2202.28	2586.81
2030.41	0.0833654	0.0882035	0.945149	0.344583	0.566638	ENSG00000153936	HS2ST1	1	1	86914635	87109982	protein_coding	heparan sulfate 2-O-sulfotransferase 1 [Source:HGNC Symbol;Acc:HGNC:5193]	2084.65	2021.95	1809.04	1936.95	2212.95	2116.9
430.067	-0.121322	0.128417	-0.944748	0.344788	0.566913	ENSG00000254858	MPV17L2	19	1	18193218	18196948	protein_coding	MPV17 mitochondrial inner membrane protein like 2 [Source:HGNC Symbol;Acc:HGNC:28177]	463.647	425.889	455.907	434.809	415.049	385.099
1088.14	0.0948363	0.100393	0.944653	0.344836	0.566931	ENSG00000119688	ABCD4	14	-1	74285269	74303055	protein_coding	ATP binding cassette subfamily D member 4 [Source:HGNC Symbol;Acc:HGNC:68]	1079.89	972.583	1104.21	1056.08	1223.81	1092.26
720.044	0.100896	0.106822	0.944524	0.344902	0.566954	ENSG00000006625	GGCT	7	-1	30496621	30504841	protein_coding	gamma-glutamylcyclotransferase [Source:HGNC Symbol;Acc:HGNC:21705]	699.579	691.046	692.978	725.753	704.032	806.875
1482.72	-0.0780475	0.0826356	-0.944478	0.344925	0.566954	ENSG00000227345	PARG	10	-1	49818279	49970203	protein_coding	poly(ADP-ribose) glycohydrolase [Source:HGNC Symbol;Acc:HGNC:8605]	1525.93	1500.85	1541.88	1424.18	1504.07	1399.42
486.29	0.113086	0.119773	0.944165	0.345086	0.567156	ENSG00000185716	MOSMO	16	1	22007638	22087534	protein_coding	modulator of smoothened [Source:HGNC Symbol;Acc:HGNC:27087]	487.123	463.768	451.348	498.302	519.781	497.42
375.219	-0.148619	0.157447	-0.943929	0.345206	0.567292	ENSG00000251136	PARAIL	8	-1	89545423	89902429	lncRNA	palmitic acid regulated anti-inflammatory lncRNA [Source:HGNC Symbol;Acc:HGNC:55545]	346.268	434.079	401.198	291.748	379.169	398.853
745.291	0.13466	0.142691	0.943721	0.345312	0.567358	ENSG00000253669	GASAL1	8	1	102804677	102810044	lncRNA	growth arrest associated lncRNA 1 [Source:HGNC Symbol;Acc:HGNC:53461]	573.983	751.448	804.22	821.395	643.908	876.789
900.638	0.121904	0.129176	0.943705	0.345321	0.567358	ENSG00000067064	IDI1	10	-1	1039152	1049119	protein_coding	isopentenyl-diphosphate delta isomerase 1 [Source:HGNC Symbol;Acc:HGNC:5387]	1005.94	752.472	831.574	933.111	1071.56	809.167
525.836	0.116071	0.123044	0.943324	0.345515	0.567493	ENSG00000246067	RAB30-DT	11	1	83071977	83149417	lncRNA	RAB30 divergent transcript [Source:HGNC Symbol;Acc:HGNC:48672]	495.339	477.078	541.617	541.703	591.542	507.735
79.3366	-0.264002	0.279856	-0.94335	0.345502	0.567493	ENSG00000100505	TRIM9	14	-1	50975262	51096061	protein_coding	tripartite motif containing 9 [Source:HGNC Symbol;Acc:HGNC:16288]	99.7721	89.0681	71.1215	73.9416	63.0332	79.0829
154.79	0.224284	0.237736	0.943413	0.34547	0.567493	ENSG00000228315	GUSBP11	22	-1	23630618	23717423	lncRNA	GUSB pseudogene 11 [Source:HGNC Symbol;Acc:HGNC:42325]	166.678	135.138	126.742	127.79	221.101	151.289
1606.58	-0.0787903	0.0835812	-0.94268	0.345845	0.567868	ENSG00000186141	POLR3C	1	1	145824053	145844402	protein_coding	RNA polymerase III subunit C [Source:HGNC Symbol;Acc:HGNC:30076]	1738.38	1601.18	1613.91	1629.93	1528.31	1527.79
3351.13	-0.0729459	0.077376	-0.942745	0.345811	0.567868	ENSG00000156030	MIDEAS	14	-1	73715122	73790285	protein_coding	mitotic deacetylase associated SANT domain protein [Source:HGNC Symbol;Acc:HGNC:19853]	3477.94	3669.2	3162.17	3357.11	3180.75	3259.59
199.272	0.185613	0.196904	0.942658	0.345856	0.567868	ENSG00000151575	TEX9	15	1	56243971	56445997	protein_coding	testis expressed 9 [Source:HGNC Symbol;Acc:HGNC:29585]	160.809	185.303	213.364	226.647	237.587	171.919
134.602	0.219804	0.233239	0.942397	0.34599	0.567903	ENSG00000117242	PINK1-AS	1	-1	20642657	20652193	lncRNA	PINK1 antisense RNA [Source:HGNC Symbol;Acc:HGNC:38872]	93.9032	153.566	124.918	143.061	132.855	159.312
118.19	0.21611	0.229313	0.94242	0.345977	0.567903	ENSG00000164308	ERAP2	5	1	96875986	96919703	protein_coding	endoplasmic reticulum aminopeptidase 2 [Source:HGNC Symbol;Acc:HGNC:29499]	115.031	105.448	107.594	113.324	147.401	120.344
3036.86	-0.0710042	0.0753409	-0.942439	0.345968	0.567903	ENSG00000106070	GRB10	7	-1	50590063	50793462	protein_coding	growth factor receptor bound protein 10 [Source:HGNC Symbol;Acc:HGNC:4564]	3061.24	3136.84	3137.55	3149.75	2769.58	2966.18
1544.92	-0.0911662	0.0967619	-0.942171	0.346105	0.567969	ENSG00000177888	ZBTB41	1	-1	197153682	197201293	protein_coding	zinc finger and BTB domain containing 41 [Source:HGNC Symbol;Acc:HGNC:24819]	1750.12	1622.68	1409.66	1424.18	1560.31	1502.58
689.695	-0.103643	0.110005	-0.942172	0.346104	0.567969	ENSG00000102125	TAFAZZIN	X	1	154411524	154421726	protein_coding	tafazzin, phospholipid-lysophospholipid transacylase [Source:HGNC Symbol;Acc:HGNC:11577]	740.661	688.998	714.862	667.886	713.73	612.033
2857.56	-0.0774287	0.0822014	-0.941939	0.346224	0.568103	ENSG00000102781	KATNAL1	13	-1	30202630	30307551	protein_coding	katanin catalytic subunit A1 like 1 [Source:HGNC Symbol;Acc:HGNC:28361]	2913.35	3141.95	2749.12	2958.47	2600.85	2781.66
2469.66	0.0696149	0.0739319	0.941608	0.346393	0.568319	ENSG00000160310	PRMT2	21	1	46635595	46665685	protein_coding	protein arginine methyltransferase 2 [Source:HGNC Symbol;Acc:HGNC:5186]	2449.7	2374.13	2408.1	2645.02	2457.32	2483.66
626.588	-0.108959	0.115727	-0.941518	0.346439	0.568333	ENSG00000119328	ABITRAM	9	1	108934400	108950744	protein_coding	actin binding transcription modulator [Source:HGNC Symbol;Acc:HGNC:1364]	701.926	621.429	628.24	581.085	652.636	574.211
6152.65	-0.0807938	0.0858304	-0.94132	0.346541	0.568439	ENSG00000130826	DKC1	X	1	154762742	154777689	protein_coding	dyskerin pseudouridine synthase 1 [Source:HGNC Symbol;Acc:HGNC:2890]	6167.09	6758.94	6048.06	6248.07	5224.97	6468.75
370.436	-0.174359	0.185275	-0.941081	0.346663	0.568578	ENSG00000116299	ELAPOR1	1	1	109113679	109206781	protein_coding	endosome-lysosome associated apoptosis and autophagy regulator 1 [Source:HGNC Symbol;Acc:HGNC:29618]	380.308	435.103	361.99	349.615	246.314	449.283
2549.99	-0.0712566	0.0757264	-0.940974	0.346718	0.568593	ENSG00000094914	AAAS	12	-1	53307456	53324864	protein_coding	aladin WD repeat nucleoporin [Source:HGNC Symbol;Acc:HGNC:13666]	2657.46	2588.09	2591.37	2346.84	2496.11	2620.05
696.826	0.105108	0.111708	0.940916	0.346748	0.568593	ENSG00000174405	LIG4	13	-1	108207439	108218368	protein_coding	DNA ligase 4 [Source:HGNC Symbol;Acc:HGNC:6601]	711.317	679.784	625.504	773.172	719.548	671.632
142.054	-0.218189	0.23197	-0.94059	0.346915	0.568699	ENSG00000224043	CCNT2-AS1	2	-1	134726784	134918739	lncRNA	CCNT2 antisense RNA 1 [Source:HGNC Symbol;Acc:HGNC:40130]	112.684	159.708	185.098	121.361	147.401	126.074
75.0368	-0.298156	0.316988	-0.940591	0.346915	0.568699	ENSG00000156925	ZIC3	X	1	137566127	137577691	protein_coding	Zic family member 3 [Source:HGNC Symbol;Acc:HGNC:12874]	110.336	75.7591	62.9151	64.2971	85.3372	51.5758
202.777	0.176199	0.187332	0.94057	0.346925	0.568699	ENSG00000179277	MEIS3P1	17	1	15786618	15787575	processed_pseudogene	Meis homeobox 3 pseudogene 1 [Source:HGNC Symbol;Acc:HGNC:7002]	157.288	196.564	216.1	196.91	224.01	225.787
1501.54	-0.0878604	0.093426	-0.940428	0.346998	0.568757	ENSG00000158985	CDC42SE2	5	1	131245493	131398447	protein_coding	CDC42 small effector 2 [Source:HGNC Symbol;Acc:HGNC:18547]	1606.92	1401.54	1633.97	1449.1	1545.77	1371.92
587.356	0.108928	0.115839	0.940334	0.347046	0.568775	ENSG00000081913	PHLPP1	18	1	62715541	62980433	protein_coding	PH domain and leucine rich repeat protein phosphatase 1 [Source:HGNC Symbol;Acc:HGNC:20610]	515.294	580.478	599.062	611.626	627.423	590.257
1586.69	0.0978942	0.104198	0.939501	0.347474	0.569413	ENSG00000137868	STRA6	15	-1	74179466	74212267	protein_coding	signaling receptor and transporter of retinol STRA6 [Source:HGNC Symbol;Acc:HGNC:30650]	1510.67	1532.59	1557.38	1716.73	1830.87	1371.92
336.894	-0.133581	0.142205	-0.939354	0.347549	0.569475	ENSG00000146410	MTFR2	6	-1	136231024	136250335	protein_coding	mitochondrial fission regulator 2 [Source:HGNC Symbol;Acc:HGNC:21115]	331.009	356.272	369.285	321.485	300.62	342.693
277.065	-0.150854	0.160694	-0.938763	0.347853	0.569911	ENSG00000073670	ADAM11	17	1	44758988	44781846	protein_coding	ADAM metallopeptidase domain 11 [Source:HGNC Symbol;Acc:HGNC:189]	253.539	311.227	309.105	249.151	286.074	253.295
1167.17	0.0949651	0.101186	0.938521	0.347977	0.570053	ENSG00000117569	PTBP2	1	1	96721665	96823738	protein_coding	polypyrimidine tract binding protein 2 [Source:HGNC Symbol;Acc:HGNC:17662]	1173.79	1057.56	1155.27	1138.06	1346	1132.38
437.468	0.12	0.12791	0.938155	0.348165	0.570098	ENSG00000181751	MACIR	5	1	103258763	103278660	protein_coding	macrophage immunometabolism regulator [Source:HGNC Symbol;Acc:HGNC:25052]	450.735	404.39	403.022	434.005	474.204	458.452
335.446	0.151723	0.161735	0.938094	0.348196	0.570098	ENSG00000022567	SLC45A4	8	-1	141207166	141308305	protein_coding	solute carrier family 45 member 4 [Source:HGNC Symbol;Acc:HGNC:29196]	271.145	297.918	382.962	330.326	383.048	347.277
2130.79	0.0728989	0.0776926	0.9383	0.34809	0.570098	ENSG00000171316	CHD7	8	1	60678740	60868028	protein_coding	chromodomain helicase DNA binding protein 7 [Source:HGNC Symbol;Acc:HGNC:20626]	2106.95	2003.52	2121.79	2231.91	2244.95	2075.64
1893.72	-0.0830981	0.0885625	-0.938299	0.348091	0.570098	ENSG00000183955	KMT5A	12	1	123384132	123409353	protein_coding	lysine methyltransferase 5A [Source:HGNC Symbol;Acc:HGNC:29489]	1822.9	2045.5	1975.9	1950.61	1678.62	1888.82
156.099	-0.216223	0.230508	-0.938028	0.34823	0.570098	ENSG00000277639	CHD9NB	16	-1	53035690	53052897	protein_coding	CHD9 neighbor [Source:HGNC Symbol;Acc:HGNC:53436]	178.416	203.731	122.183	152.706	158.068	121.49
34.9269	0.398314	0.424604	0.938084	0.348201	0.570098	ENSG00000267147	LINC01842	19	1	14333630	14344487	lncRNA	long intergenic non-protein coding RNA 1842 [Source:HGNC Symbol;Acc:HGNC:52656]	30.5185	24.5705	35.5607	53.8488	32.9712	32.0916
2188.1	-0.1033	0.110134	-0.937952	0.348269	0.5701	ENSG00000162377	COA7	1	-1	52684449	52698347	protein_coding	cytochrome c oxidase assembly factor 7 [Source:HGNC Symbol;Acc:HGNC:25716]	2121.04	2285.06	2391.69	2261.65	1698.99	2370.2
166.309	0.187091	0.199554	0.937549	0.348476	0.570377	ENSG00000226887	ERVMER34-1	4	-1	52722618	52751586	protein_coding	endogenous retrovirus group MER34 member 1, envelope [Source:HGNC Symbol;Acc:HGNC:42970]	173.721	146.399	146.802	160.743	201.706	168.481
196.674	-0.23576	0.251505	-0.937399	0.348554	0.570383	ENSG00000065361	ERBB3	12	1	56076799	56103505	protein_coding	erb-b2 receptor tyrosine kinase 3 [Source:HGNC Symbol;Acc:HGNC:3431]	125.595	299.965	212.453	201.732	183.281	157.02
49.4759	-0.34461	0.367625	-0.937396	0.348555	0.570383	ENSG00000214776		12	1	9480608	9575695	transcribed_unprocessed_pseudogene	alpha-2-macroglobulin like 1 pseudogene	41.0826	62.4501	62.0033	31.3448	55.2753	44.699
24115	-0.0550739	0.0587589	-0.937286	0.348611	0.570414	ENSG00000165119	HNRNPK	9	-1	83968083	83980631	protein_coding	heterogeneous nuclear ribonucleoprotein K [Source:HGNC Symbol;Acc:HGNC:5044]	24440.6	25112.1	24173.1	24101	22752.1	24111.1
1973.91	-0.0808998	0.0863286	-0.937115	0.3487	0.57046	ENSG00000177613	CSTF2T	10	-1	51695486	51699595	protein_coding	cleavage stimulation factor subunit 2 tau variant [Source:HGNC Symbol;Acc:HGNC:17086]	2145.69	1876.57	2064.35	1788.26	1981.18	1987.39
278.851	0.145371	0.155132	0.937086	0.348715	0.57046	ENSG00000243716	NPIPB5	16	1	22479121	22536540	protein_coding	nuclear pore complex interacting protein family member B5 [Source:HGNC Symbol;Acc:HGNC:37233]	287.578	236.491	270.809	294.159	298.68	285.386
171.679	0.202236	0.215889	0.93676	0.348882	0.570644	ENSG00000260630	SNAI3-AS1	16	1	88663298	88687289	lncRNA	SNAI3 antisense RNA 1 [Source:HGNC Symbol;Acc:HGNC:28327]	154.94	167.899	155.92	148.687	237.587	165.043
136.615	0.19525	0.20844	0.93672	0.348903	0.570644	ENSG00000274512	TBC1D3L	17	-1	37978155	37989060	protein_coding	TBC1 domain family member 3L [Source:HGNC Symbol;Acc:HGNC:51246]	134.986	124.9	122.183	137.435	145.461	154.727
7185.73	-0.0771294	0.0823511	-0.936593	0.348968	0.57069	ENSG00000115760	BIRC6	2	1	32357023	32619571	protein_coding	baculoviral IAP repeat containing 6 [Source:HGNC Symbol;Acc:HGNC:13516]	7507.56	7711.05	6918.84	7396.57	7410.76	6169.61
1310.6	0.0875212	0.0935096	0.93596	0.349294	0.571099	ENSG00000143653	SCCPDH	1	1	246724409	246768137	protein_coding	saccharopine dehydrogenase (putative) [Source:HGNC Symbol;Acc:HGNC:24275]	1258.3	1211.12	1341.28	1334.16	1259.69	1459.02
2272.54	-0.0877735	0.0937783	-0.935968	0.34929	0.571099	ENSG00000109814	UGDH	4	-1	39498755	39528311	protein_coding	UDP-glucose 6-dehydrogenase [Source:HGNC Symbol;Acc:HGNC:12525]	2633.98	2213.39	2181.06	2252.81	2332.23	2021.77
1789.73	-0.0835907	0.0894007	-0.935013	0.349782	0.571157	ENSG00000164045	CDC25A	3	-1	48157146	48188417	protein_coding	cell division cycle 25A [Source:HGNC Symbol;Acc:HGNC:1725]	1905.06	1873.5	1746.12	1767.37	1575.83	1870.48
55330.8	0.0577237	0.0617186	0.935273	0.349648	0.571157	ENSG00000168028	RPSA	3	1	39406716	39426255	protein_coding	ribosomal protein SA [Source:HGNC Symbol;Acc:HGNC:6502]	53541.2	53932.3	55195.7	55965	53625.7	59724.8
60.6393	0.314155	0.335921	0.935202	0.349684	0.571157	ENSG00000251026	NIHCOLE	5	1	104063083	104430245	lncRNA	ncRNA involved in NHEJ oncogenic ligation efficiency [Source:HGNC Symbol;Acc:HGNC:53024]	61.0371	57.3312	43.7671	47.4191	84.3675	69.9139
857.251	0.0916855	0.0980559	0.935033	0.349771	0.571157	ENSG00000137269	LRRC1	6	1	53794497	53924125	protein_coding	leucine rich repeat containing 1 [Source:HGNC Symbol;Acc:HGNC:14307]	831.043	840.516	819.72	924.27	884.404	843.551
50.7756	-0.340935	0.364367	-0.935691	0.349432	0.571157	ENSG00000221947	XKR9	8	1	70669339	70790371	protein_coding	XK related 9 [Source:HGNC Symbol;Acc:HGNC:20937]	50.473	57.3312	62.9151	63.4933	34.9107	35.53
767.596	-0.123681	0.132262	-0.935116	0.349729	0.571157	ENSG00000148362	PAXX	9	1	136992422	136993984	protein_coding	PAXX non-homologous end joining factor [Source:HGNC Symbol;Acc:HGNC:27849]	888.559	711.521	802.396	824.61	600.27	778.222
456.844	0.120923	0.129263	0.935485	0.349539	0.571157	ENSG00000182208	MOB2	11	-1	1469457	1501247	protein_coding	MOB kinase activator 2 [Source:HGNC Symbol;Acc:HGNC:24904]	420.217	479.125	413.052	443.65	488.75	496.274
332.493	0.146836	0.157005	0.935235	0.349667	0.571157	ENSG00000152782	PANK1	10	-1	89579497	89645242	protein_coding	pantothenate kinase 1 [Source:HGNC Symbol;Acc:HGNC:8598]	292.274	288.704	365.637	360.867	379.169	308.309
1079.51	-0.0900102	0.0962221	-0.935442	0.349561	0.571157	ENSG00000150401	DCUN1D2	13	-1	113455819	113490951	protein_coding	defective in cullin neddylation 1 domain containing 2 [Source:HGNC Symbol;Acc:HGNC:20328]	1119.8	1094.41	1123.35	991.782	1002.71	1144.98
2187.41	0.0843221	0.0901442	0.935414	0.349575	0.571157	ENSG00000009830	POMT2	14	-1	77274956	77320883	protein_coding	protein O-mannosyltransferase 2 [Source:HGNC Symbol;Acc:HGNC:19743]	1908.58	2214.42	2243.97	2073.58	2345.8	2338.1
359.452	-0.140805	0.150563	-0.935191	0.34969	0.571157	ENSG00000237515	SHISA9	16	1	12901598	13240416	protein_coding	shisa family member 9 [Source:HGNC Symbol;Acc:HGNC:37231]	366.222	399.271	365.637	318.27	402.443	304.87
171.286	0.191355	0.204492	0.93576	0.349397	0.571157	ENSG00000225377	NRSN2-AS1	20	-1	316860	348490	lncRNA	NRSN2 antisense RNA 1 [Source:HGNC Symbol;Acc:HGNC:51222]	193.675	144.352	142.243	163.154	199.767	184.527
44.3845	-0.361072	0.386318	-0.934651	0.349968	0.5714	ENSG00000267655		18	1	79117207	79117920	lncRNA	novel transcript, sense intronic to ATP9B	32.8661	60.4025	56.5324	45.0079	41.6989	29.7994
885.251	0.101711	0.108854	0.934376	0.35011	0.57157	ENSG00000143469	SYT14	1	1	209900923	210171389	protein_coding	synaptotagmin 14 [Source:HGNC Symbol;Acc:HGNC:23143]	912.035	848.707	804.22	978.923	956.165	811.46
87.8943	-0.257835	0.276014	-0.934137	0.350233	0.571648	ENSG00000291078		3	-1	10000606	10026755	lncRNA	novel transcript	95.077	99.3058	92.0932	57.8674	90.1859	92.8365
360.805	-0.142474	0.152509	-0.934201	0.3502	0.571648	ENSG00000135469	COQ10A	12	1	56266890	56270966	protein_coding	coenzyme Q10A [Source:HGNC Symbol;Acc:HGNC:26515]	389.698	427.936	318.223	314.252	361.714	353.008
37.2025	0.488929	0.523541	0.933889	0.350361	0.571698	ENSG00000162745	OLFML2B	1	-1	161983192	162023869	protein_coding	olfactomedin like 2B [Source:HGNC Symbol;Acc:HGNC:24558]	9.39032	32.7607	50.1497	27.3263	66.9122	36.6761
3558.27	0.0748572	0.0801856	0.933549	0.350536	0.571698	ENSG00000143776	CDC42BPA	1	-1	226989865	227318492	protein_coding	CDC42 binding protein kinase alpha [Source:HGNC Symbol;Acc:HGNC:1737]	3473.24	3552.49	3375.53	3878.72	3791.69	3277.93
126.925	-0.232391	0.248888	-0.933718	0.35045	0.571698	ENSG00000285728		1	-1	42570775	42682613	lncRNA	novel transcript, antisense to PPIH	151.419	134.114	124.918	85.9973	111.52	153.581
3662.12	-0.0633511	0.0678624	-0.933524	0.350549	0.571698	ENSG00000136709	WDR33	2	-1	127701027	127811187	protein_coding	WD repeat domain 33 [Source:HGNC Symbol;Acc:HGNC:25651]	3619.97	3724.48	3881.59	3565.27	3592.89	3588.53
1975.31	0.080644	0.0863671	0.933735	0.350441	0.571698	ENSG00000051620	HEBP2	6	1	138403531	138422197	protein_coding	heme binding protein 2 [Source:HGNC Symbol;Acc:HGNC:15716]	2051.78	1732.22	1977.72	2088.85	2009.3	1991.97
308.723	-0.183097	0.196115	-0.933621	0.3505	0.571698	ENSG00000258115		12	-1	72046149	72057377	lncRNA	novel transcript, antisense to TPH2	338.051	393.128	254.396	335.148	215.283	316.332
94.6609	0.259564	0.278061	0.933478	0.350573	0.571698	ENSG00000165899	OTOGL	12	1	80099537	80380880	protein_coding	otogelin like [Source:HGNC Symbol;Acc:HGNC:26901]	68.0798	101.353	88.4459	105.286	77.5793	127.22
1984.75	-0.0725299	0.0777035	-0.933419	0.350604	0.571698	ENSG00000185324	CDK10	16	1	89680737	89696354	protein_coding	cyclin dependent kinase 10 [Source:HGNC Symbol;Acc:HGNC:1770]	1986.05	2066.99	2048.85	1882.3	1896.81	2027.5
965.704	-0.105199	0.112645	-0.933896	0.350358	0.571698	ENSG00000102977	ACD	16	-1	67657512	67660810	protein_coding	ACD shelterin complex subunit and telomerase recruitment factor [Source:HGNC Symbol;Acc:HGNC:25070]	981.288	988.963	1029.44	828.628	880.525	1085.38
702.037	0.115568	0.123851	0.933117	0.350759	0.57189	ENSG00000085433	WDR47	1	-1	108970214	109042113	protein_coding	WD repeat domain 47 [Source:HGNC Symbol;Acc:HGNC:29141]	751.225	708.45	564.413	750.668	748.64	688.824
1486.7	-0.0834381	0.0894271	-0.933029	0.350805	0.571903	ENSG00000012171	SEMA3B	3	1	50267558	50277546	protein_coding	semaphorin 3B [Source:HGNC Symbol;Acc:HGNC:10724]	1543.53	1446.59	1596.59	1352.65	1438.13	1542.69
1058.86	-0.0993105	0.106459	-0.932852	0.350897	0.571991	ENSG00000132773	TOE1	1	1	45340052	45343973	protein_coding	target of EGR1, exonuclease [Source:HGNC Symbol;Acc:HGNC:15954]	1156.18	1116.93	1013.02	1048.85	901.859	1116.33
45.2214	0.404314	0.433608	0.932441	0.351109	0.572214	ENSG00000248213	CICP16	4	-1	118635970	118638782	processed_pseudogene	capicua transcriptional repressor pseudogene 16 [Source:HGNC Symbol;Acc:HGNC:38550]	19.9544	47.0935	49.2379	59.4748	29.0922	66.4755
458.909	-0.152638	0.163691	-0.932479	0.351089	0.572214	ENSG00000170265	ZNF282	7	1	149195546	149226243	protein_coding	zinc finger protein 282 [Source:HGNC Symbol;Acc:HGNC:13076]	558.724	425.889	465.025	462.135	331.652	510.028
763.864	-0.0991831	0.106409	-0.932094	0.351288	0.572444	ENSG00000157600	TMEM164	X	1	110002631	110184247	protein_coding	transmembrane protein 164 [Source:HGNC Symbol;Acc:HGNC:26217]	753.573	799.566	815.161	704.857	708.881	801.144
33.9243	0.457545	0.490942	0.931975	0.351349	0.572483	ENSG00000164404	GDF9	5	-1	132861181	132866884	protein_coding	growth differentiation factor 9 [Source:HGNC Symbol;Acc:HGNC:4224]	30.5185	40.9509	14.589	32.1485	60.124	25.2148
1426.99	0.103077	0.110625	0.931767	0.351457	0.572596	ENSG00000078804	TP53INP2	20	1	34704339	34713439	protein_coding	tumor protein p53 inducible nuclear protein 2 [Source:HGNC Symbol;Acc:HGNC:16104]	1336.95	1278.69	1511.79	1369.53	1725.17	1339.83
155.983	0.192626	0.206782	0.931542	0.351573	0.572603	ENSG00000147082	CCNB3	X	1	50202713	50351914	protein_coding	cyclin B3 [Source:HGNC Symbol;Acc:HGNC:18709]	145.55	131.043	160.479	173.602	184.251	140.974
2505.98	-0.0754747	0.0810268	-0.931478	0.351607	0.572603	ENSG00000090054	SPTLC1	9	-1	92000087	92115413	protein_coding	serine palmitoyltransferase long chain base subunit 1 [Source:HGNC Symbol;Acc:HGNC:11277]	2489.61	2810.25	2415.39	2476.24	2434.05	2410.31
396.212	-0.385103	0.413383	-0.93159	0.351548	0.572603	ENSG00000167614	TTYH1	19	1	54415219	54436904	protein_coding	tweety family member 1 [Source:HGNC Symbol;Acc:HGNC:13476]	558.724	299.965	487.82	275.674	505.235	249.856
552.619	0.131994	0.141705	0.931466	0.351613	0.572603	ENSG00000233521	LINC01638	22	-1	27159861	27225134	lncRNA	long intergenic non-protein coding RNA 1638 [Source:HGNC Symbol;Acc:HGNC:52425]	458.952	523.147	597.238	528.04	527.539	680.801
108.522	0.215916	0.231822	0.931389	0.351653	0.572607	ENSG00000213062		1	1	169486072	169500182	lncRNA	novel transcript	96.2507	108.52	96.6522	122.164	116.369	111.175
479.93	0.117367	0.126032	0.93125	0.351724	0.572662	ENSG00000198783	ZNF830	17	1	34961540	34963777	protein_coding	zinc finger protein 830 [Source:HGNC Symbol;Acc:HGNC:28291]	436.65	452.507	492.379	525.628	513.963	458.452
1123.65	-0.0865043	0.0929261	-0.930894	0.351909	0.572901	ENSG00000197265	GTF2E2	8	-1	30578318	30658236	protein_coding	general transcription factor IIE subunit 2 [Source:HGNC Symbol;Acc:HGNC:4651]	1185.53	1086.22	1199.03	1048.04	1086.11	1136.96
871.714	-0.133524	0.143499	-0.930488	0.352119	0.572935	ENSG00000048162	NOP16	5	-1	176383946	176388927	protein_coding	NOP16 nucleolar protein [Source:HGNC Symbol;Acc:HGNC:26934]	886.211	1072.91	776.865	886.496	656.515	951.287
261.524	0.174244	0.18725	0.930543	0.35209	0.572935	ENSG00000229043	ZFAND2A-DT	7	1	1160374	1165607	lncRNA	ZFAND2A divergent transcript [Source:HGNC Symbol;Acc:HGNC:41187]	185.459	285.632	264.426	246.74	270.558	316.332
488.411	-0.112359	0.120725	-0.9307	0.352009	0.572935	ENSG00000148219	ASTN2	9	-1	116423112	117415070	protein_coding	astrotactin 2 [Source:HGNC Symbol;Acc:HGNC:17021]	534.074	478.101	510.616	470.172	479.052	458.452
35.4985	0.42778	0.459671	0.930622	0.352049	0.572935	ENSG00000258969	LINC02307	14	-1	43990539	44386064	lncRNA	long intergenic non-protein coding RNA 2307 [Source:HGNC Symbol;Acc:HGNC:53226]	44.604	14.3328	31.9135	30.5411	44.6081	46.9913
191.157	0.192527	0.206899	0.930536	0.352094	0.572935	ENSG00000103241	FOXF1	16	1	86510527	86515422	protein_coding	forkhead box F1 [Source:HGNC Symbol;Acc:HGNC:3809]	167.852	214.992	152.273	212.984	163.886	234.957
2242.34	-0.0910267	0.0978799	-0.929984	0.352379	0.573298	ENSG00000005810	MYCBP2	13	-1	77042474	77327094	protein_coding	MYC binding protein 2 [Source:HGNC Symbol;Acc:HGNC:23386]	2409.79	2264.58	2268.59	2372.56	2307.01	1831.51
430.456	-0.126026	0.135535	-0.92984	0.352454	0.573357	ENSG00000291102		5	1	21341811	21779522	lncRNA	GUSB pseudogene 1 [Source:NCBI gene (formerly Entrezgene);Acc:728411]	389.698	476.054	481.438	432.398	398.564	404.584
75.2172	0.296923	0.319379	0.929687	0.352533	0.573425	ENSG00000228192	ZNF691-DT	1	-1	42832522	42891484	lncRNA	ZNF691 divergent transcript [Source:HGNC Symbol;Acc:HGNC:55800]	55.1681	97.2583	50.1497	91.6233	68.8516	88.252
334.638	-0.141749	0.152507	-0.929463	0.352649	0.573552	ENSG00000177301	KCNA2	1	-1	110519837	110631474	protein_coding	potassium voltage-gated channel subfamily A member 2 [Source:HGNC Symbol;Acc:HGNC:6220]	379.134	346.035	329.165	313.448	362.683	277.363
1175.57	0.0858058	0.092364	0.928997	0.352891	0.573821	ENSG00000174151	CYB561D1	1	1	109494052	109502932	protein_coding	cytochrome b561 family member D1 [Source:HGNC Symbol;Acc:HGNC:26804]	1128.01	1071.89	1221.83	1240.93	1210.24	1180.51
37.2756	0.462951	0.498328	0.929007	0.352885	0.573821	ENSG00000229214	LINC00242	6	-1	169788790	169799549	lncRNA	long intergenic non-protein coding RNA 242 [Source:HGNC Symbol;Acc:HGNC:21249]	36.3875	9.21394	48.3261	37.7745	55.2753	36.6761
239.57	-0.176248	0.189749	-0.928846	0.352969	0.573887	ENSG00000140280	LYSMD2	15	-1	51723011	51751585	protein_coding	LysM domain containing 2 [Source:HGNC Symbol;Acc:HGNC:28571]	248.843	292.799	220.659	233.077	178.432	263.61
409.004	-0.151341	0.162953	-0.928739	0.353024	0.573915	ENSG00000289161		8	-1	143556816	143558386	lncRNA	novel transcript, antisense to GSDMD	360.353	462.745	466.849	324.7	470.325	369.054
46.4825	0.454678	0.489648	0.92858	0.353107	0.573983	ENSG00000120949	TNFRSF8	1	1	12063303	12144207	protein_coding	TNF receptor superfamily member 8 [Source:HGNC Symbol;Acc:HGNC:11923]	9.39032	51.1886	56.5324	62.6896	34.9107	64.1832
889.09	-0.107166	0.115417	-0.928513	0.353142	0.573983	ENSG00000103042	SLC38A7	16	-1	58665109	58684770	protein_coding	solute carrier family 38 member 7 [Source:HGNC Symbol;Acc:HGNC:25582]	879.168	1023.77	862.576	767.546	959.074	842.405
47.4568	-0.381773	0.411258	-0.928304	0.35325	0.574064	ENSG00000124507	PACSIN1	6	1	34466061	34535229	protein_coding	protein kinase C and casein kinase substrate in neurons 1 [Source:HGNC Symbol;Acc:HGNC:8570]	63.3846	51.1886	47.4143	57.8674	46.5476	18.3381
660.19	0.114305	0.123154	0.928144	0.353333	0.574064	ENSG00000186310	NAP1L3	X	-1	93670930	93673578	protein_coding	nucleosome assembly protein 1 like 3 [Source:HGNC Symbol;Acc:HGNC:7639]	669.06	598.906	634.622	634.933	793.248	630.371
1590.2	-0.0835985	0.0900725	-0.928125	0.353343	0.574064	ENSG00000168002	POLR2G	11	1	62761565	62766710	protein_coding	RNA polymerase II subunit G [Source:HGNC Symbol;Acc:HGNC:9194]	1570.53	1560.23	1777.12	1518.21	1638.86	1476.21
1359.54	0.0913055	0.0983624	0.928256	0.353275	0.574064	ENSG00000135473	PAN2	12	-1	56316223	56334053	protein_coding	poly(A) specific ribonuclease subunit PAN2 [Source:HGNC Symbol;Acc:HGNC:20074]	1267.69	1278.69	1403.28	1387.21	1551.59	1268.77
509.053	0.144344	0.155717	0.926969	0.353943	0.574915	ENSG00000112343	TRIM38	6	1	25962802	25991231	protein_coding	tripartite motif containing 38 [Source:HGNC Symbol;Acc:HGNC:10059]	546.986	449.436	456.819	593.14	602.209	405.73
67.5687	-0.314763	0.339539	-0.92703	0.353911	0.574915	ENSG00000181029	TRAPPC5	19	1	7680833	7687703	protein_coding	trafficking protein particle complex subunit 5 [Source:HGNC Symbol;Acc:HGNC:23067]	83.3391	80.8779	60.1797	36.1671	79.5188	65.3294
3223.86	-0.0778725	0.0840381	-0.926633	0.354117	0.575137	ENSG00000204371	EHMT2	6	-1	31879759	31897698	protein_coding	euchromatic histone lysine methyltransferase 2 [Source:HGNC Symbol;Acc:HGNC:14129]	3326.52	3202.36	3401.98	3176.27	2804.49	3431.51
3267.61	0.0820599	0.0885803	0.926391	0.354243	0.575279	ENSG00000221968	FADS3	11	-1	61873519	61892051	protein_coding	fatty acid desaturase 3 [Source:HGNC Symbol;Acc:HGNC:3576]	2876.96	3311.9	3331.77	3308.89	3079.9	3696.27
122.706	-0.214991	0.232155	-0.926065	0.354412	0.575492	ENSG00000187987	ZSCAN23	6	-1	28431930	28443502	protein_coding	zinc finger and SCAN domain containing 23 [Source:HGNC Symbol;Acc:HGNC:21193]	139.681	119.781	135.86	96.4456	136.734	107.736
11126.3	-0.064768	0.0699831	-0.925482	0.354715	0.575923	ENSG00000260032	NORAD	20	-1	36042280	36051018	lncRNA	non-coding RNA activated by DNA damage [Source:HGNC Symbol;Acc:HGNC:44311]	11618.2	11705.8	10806.8	10801.9	11621.4	10204
115.788	0.225576	0.24383	0.925136	0.354895	0.576154	ENSG00000132801	ZSWIM3	20	1	45857614	45879122	protein_coding	zinc finger SWIM-type containing 3 [Source:HGNC Symbol;Acc:HGNC:16157]	107.989	102.377	109.418	96.4456	151.28	127.22
317.252	-0.151512	0.163833	-0.924798	0.355071	0.576377	ENSG00000171405	XAGE5	X	1	52811287	52818301	protein_coding	X antigen family member 5 [Source:HGNC Symbol;Acc:HGNC:30930]	269.972	362.415	367.461	277.281	292.862	333.524
177.368	0.193659	0.209498	0.924397	0.35528	0.576592	ENSG00000104714	ERICH1	8	-1	614746	738106	protein_coding	glutamate rich 1 [Source:HGNC Symbol;Acc:HGNC:27234]	205.413	145.376	146.802	214.591	162.917	189.111
1006.54	-0.0979172	0.105917	-0.924469	0.355242	0.576592	ENSG00000135698	MPHOSPH6	16	-1	82147798	82170224	protein_coding	M-phase phosphoprotein 6 [Source:HGNC Symbol;Acc:HGNC:7214]	1057.58	1087.25	977.464	1017.5	855.312	1044.12
1671.28	0.0749266	0.0810622	0.924311	0.355325	0.576603	ENSG00000115204	MPV17	2	-1	27309492	27325680	protein_coding	mitochondrial inner membrane protein MPV17 [Source:HGNC Symbol;Acc:HGNC:7224]	1611.61	1682.06	1589.29	1703.07	1658.26	1783.38
651.234	-0.121041	0.130989	-0.924056	0.355457	0.576755	ENSG00000152208	GRID2	4	1	92303966	93810157	protein_coding	glutamate ionotropic receptor delta type subunit 2 [Source:HGNC Symbol;Acc:HGNC:4576]	684.319	702.307	649.211	559.384	750.58	561.603
801.212	0.108432	0.117371	0.923839	0.35557	0.576755	ENSG00000175309	PHYKPL	5	-1	178208471	178232802	protein_coding	5-phosphohydroxy-L-lysine phospho-lyase [Source:HGNC Symbol;Acc:HGNC:28249]	750.052	764.757	796.925	715.305	943.558	836.674
18932.4	0.0571203	0.0618247	0.923907	0.355535	0.576755	ENSG00000130985	UBA1	X	1	47190861	47215128	protein_coding	ubiquitin like modifier activating enzyme 1 [Source:HGNC Symbol;Acc:HGNC:12469]	18169.1	17859.7	19642.3	19351	19242.6	19329.5
32.741	-0.4	0.432938	-0.923918	0.355529	0.576755	ENSG00000120833	SOCS2	12	1	93569814	93583487	protein_coding	suppressor of cytokine signaling 2 [Source:HGNC Symbol;Acc:HGNC:19382]	32.8661	34.8082	43.7671	28.9337	19.3948	36.6761
901.449	0.0918822	0.09949	0.923532	0.35573	0.576952	ENSG00000060971	ACAA1	3	-1	38103129	38137242	protein_coding	acetyl-CoA acyltransferase 1 [Source:HGNC Symbol;Acc:HGNC:82]	876.821	810.827	930.05	917.841	949.377	923.78
7657.72	0.0577935	0.0625958	0.923281	0.355861	0.577102	ENSG00000266412	NCOA4	10	-1	46005088	46030623	protein_coding	nuclear receptor coactivator 4 [Source:HGNC Symbol;Acc:HGNC:7671]	7518.12	7593.31	7402.1	7994.54	7486.4	7951.84
3510.93	0.0756813	0.0820128	0.922799	0.356112	0.577386	ENSG00000116001	TIA1	2	-1	70209444	70248660	protein_coding	TIA1 cytotoxic granule associated RNA binding protein [Source:HGNC Symbol;Acc:HGNC:11802]	3452.12	3294.5	3510.48	3471.24	3996.3	3340.97
281.209	0.157624	0.170831	0.922686	0.356171	0.577386	ENSG00000132570	PCBD2	5	1	134905120	135007959	protein_coding	pterin-4 alpha-carbinolamine dehydratase 2 [Source:HGNC Symbol;Acc:HGNC:24474]	312.228	234.444	250.749	257.188	302.559	330.085
2168.54	0.0700541	0.0759265	0.922657	0.356186	0.577386	ENSG00000188725	SMIM15	5	-1	61157704	61162468	protein_coding	small integral membrane protein 15 [Source:HGNC Symbol;Acc:HGNC:33861]	2108.13	2100.78	2138.2	2253.61	2115.98	2294.55
2506.69	-0.0655659	0.0710624	-0.922653	0.356188	0.577386	ENSG00000181090	EHMT1	9	1	137618992	137870016	protein_coding	euchromatic histone lysine methyltransferase 1 [Source:HGNC Symbol;Acc:HGNC:24650]	2605.81	2514.38	2571.31	2469.01	2441.81	2437.82
74.3196	0.257408	0.279085	0.922328	0.356357	0.577598	ENSG00000213967	ZNF726	19	1	23914876	23945159	protein_coding	zinc finger protein 726 [Source:HGNC Symbol;Acc:HGNC:32462]	62.2108	70.6402	70.2096	87.6047	72.7306	82.5213
154.197	-0.188949	0.205086	-0.921317	0.356885	0.578375	ENSG00000268471	MIR4453HG	4	1	152536260	152539263	lncRNA	MIR4453 host gene [Source:HGNC Symbol;Acc:HGNC:25288]	188.98	139.233	165.038	147.08	141.582	143.266
67.5306	-0.319436	0.346737	-0.921264	0.356913	0.578375	ENSG00000183668	PSG9	19	-1	43211791	43269530	protein_coding	pregnancy specific beta-1-glycoprotein 9 [Source:HGNC Symbol;Acc:HGNC:9526]	42.2564	106.472	75.6805	58.6711	53.3358	68.7678
2111.05	-0.114347	0.12413	-0.921187	0.356953	0.578378	ENSG00000175866	BAIAP2	17	1	81035122	81117434	protein_coding	BAR/IMD domain containing adaptor protein 2 [Source:HGNC Symbol;Acc:HGNC:947]	1797.07	2494.93	2289.56	2072.78	1679.59	2332.37
10318	0.0578508	0.0628143	0.92098	0.357061	0.578443	ENSG00000122545	SEPTIN7	7	1	35800932	35907110	protein_coding	septin 7 [Source:HGNC Symbol;Acc:HGNC:1717]	10508.9	9686.93	10139.4	10564.8	10754.4	10253.3
1927.27	0.0864817	0.0939034	0.920964	0.357069	0.578443	ENSG00000172172	MRPL13	8	-1	120380761	120445402	protein_coding	mitochondrial ribosomal protein L13 [Source:HGNC Symbol;Acc:HGNC:14278]	1739.56	1959.5	1906.6	1933.73	1807.6	2216.61
82.8442	0.268693	0.291783	0.920866	0.357121	0.578464	ENSG00000196353	CPNE4	3	-1	131533555	132285410	protein_coding	copine 4 [Source:HGNC Symbol;Acc:HGNC:2317]	99.7721	58.355	67.4742	77.1565	91.1557	103.152
41.67	0.484632	0.526521	0.920442	0.357342	0.578699	ENSG00000270110		1	-1	228295549	228303002	lncRNA	novel transcript, antisense to OBSCN	12.9117	49.141	41.9434	36.9708	87.2767	21.7765
72.1831	-0.283799	0.308322	-0.92046	0.357332	0.578699	ENSG00000112293	GPLD1	6	-1	24424565	24495205	protein_coding	glycosylphosphatidylinositol specific phospholipase D1 [Source:HGNC Symbol;Acc:HGNC:4459]	61.0371	93.1632	83.8869	82.7825	57.2147	55.0142
3140.96	0.0631217	0.0685961	0.920194	0.357471	0.578847	ENSG00000083896	YTHDC1	4	-1	68310387	68350090	protein_coding	YTH N6-methyladenosine RNA binding protein C1 [Source:HGNC Symbol;Acc:HGNC:30626]	3022.51	3086.67	3106.55	3140.91	3284.51	3204.58
2674.24	0.071535	0.0777719	0.919805	0.357675	0.579053	ENSG00000106799	TGFBR1	9	1	99104038	99154192	protein_coding	transforming growth factor beta receptor 1 [Source:HGNC Symbol;Acc:HGNC:11772]	2597.6	2707.88	2520.25	2770.4	2888.86	2560.45
297.691	0.142899	0.155351	0.919846	0.357653	0.579053	ENSG00000157379	DHRS1	14	-1	24290598	24299780	protein_coding	dehydrogenase/reductase 1 [Source:HGNC Symbol;Acc:HGNC:16445]	257.06	283.585	308.193	323.093	334.561	279.656
38.2434	-0.421578	0.458577	-0.919317	0.35793	0.579342	ENSG00000279443		1	1	28544460	28546542	TEC	TEC	41.0826	31.7369	58.3561	40.1857	14.5461	43.5529
1168.25	-0.0855878	0.0930926	-0.919383	0.357895	0.579342	ENSG00000126653	NSRP1	17	1	30115521	30186475	protein_coding	nuclear speckle splicing regulatory protein 1 [Source:HGNC Symbol;Acc:HGNC:25305]	1147.97	1288.93	1172.59	1171.01	1148.17	1080.8
3102.48	0.0678849	0.0738577	0.919132	0.358027	0.579437	ENSG00000103197	TSC2	16	1	2047967	2089491	protein_coding	TSC complex subunit 2 [Source:HGNC Symbol;Acc:HGNC:12363]	3001.38	2899.32	3185.88	3052.5	3275.79	3199.99
2757.42	0.0682347	0.074261	0.918849	0.358175	0.579614	ENSG00000100504	PYGL	14	-1	50857891	50944483	protein_coding	glycogen phosphorylase L [Source:HGNC Symbol;Acc:HGNC:9725]	2587.03	2808.21	2679.82	2714.14	2914.07	2841.25
570.721	-0.11237	0.122374	-0.918252	0.358487	0.579645	ENSG00000115459	ELMOD3	2	1	85354394	85391752	protein_coding	ELMO domain containing 3 [Source:HGNC Symbol;Acc:HGNC:26158]	606.849	567.169	606.356	581.085	583.784	479.082
85.2591	0.27149	0.295648	0.918285	0.358469	0.579645	ENSG00000229320	KRT8P12	3	1	160567852	160569248	transcribed_processed_pseudogene	keratin 8 pseudogene 12 [Source:HGNC Symbol;Acc:HGNC:28057]	59.8633	97.2583	73.8569	79.5676	79.5188	121.49
2334	-0.0731641	0.0796449	-0.918629	0.358289	0.579645	ENSG00000040275	SPDL1	5	1	169583636	169604778	protein_coding	spindle apparatus coiled-coil protein 1 [Source:HGNC Symbol;Acc:HGNC:26010]	2455.57	2422.24	2303.24	2393.46	2118.88	2310.6
119.319	-0.251004	0.273337	-0.918294	0.358465	0.579645	ENSG00000184584	STING1	5	-1	139475533	139482935	protein_coding	stimulator of interferon response cGAMP interactor 1 [Source:HGNC Symbol;Acc:HGNC:27962]	151.419	157.661	80.2396	93.2307	122.187	111.175
897.958	0.0875361	0.0953316	0.918228	0.3585	0.579645	ENSG00000101997	CCDC22	X	1	49235470	49250520	protein_coding	coiled-coil domain containing 22 [Source:HGNC Symbol;Acc:HGNC:28909]	867.431	869.182	876.253	946.774	938.71	889.396
4939.81	-0.0709663	0.0772854	-0.918236	0.358495	0.579645	ENSG00000100567	PSMA3	14	1	58244843	58272012	protein_coding	proteasome 20S subunit alpha 3 [Source:HGNC Symbol;Acc:HGNC:9532]	4861.84	5380.94	4938.38	4685.65	4542.27	5229.79
3331.64	-0.066477	0.0723915	-0.918298	0.358463	0.579645	ENSG00000104969	SGTA	19	-1	2754715	2783362	protein_coding	small glutamine rich tetratricopeptide repeat co-chaperone alpha [Source:HGNC Symbol;Acc:HGNC:10819]	3301.87	3361.04	3560.63	3305.67	3107.05	3353.57
487.108	-0.147235	0.16029	-0.918552	0.35833	0.579645	ENSG00000204524	ZNF805	19	1	57240632	57262728	protein_coding	zinc finger protein 805 [Source:HGNC Symbol;Acc:HGNC:23272]	523.51	509.838	503.321	428.379	595.421	362.177
53.4048	-0.301078	0.32797	-0.918007	0.358615	0.57977	ENSG00000279675		11	-1	40107244	40112599	TEC	TEC	51.6467	67.5689	57.4443	46.6154	45.5778	51.5758
937.664	-0.11131	0.121304	-0.917616	0.35882	0.580039	ENSG00000179271	GADD45GIP1	19	-1	12953119	12957223	protein_coding	GADD45G interacting protein 1 [Source:HGNC Symbol;Acc:HGNC:29996]	904.992	943.917	1069.56	848.721	795.188	1063.61
1400.63	-0.089479	0.0975405	-0.917352	0.358958	0.580138	ENSG00000213160	KLHL23	2	1	169694488	169776989	protein_coding	kelch like family member 23 [Source:HGNC Symbol;Acc:HGNC:27506]	1353.38	1435.33	1544.61	1480.44	1362.49	1227.5
1903.04	-0.0845421	0.0921562	-0.917378	0.358944	0.580138	ENSG00000106348	IMPDH1	7	-1	128392277	128409986	protein_coding	inosine monophosphate dehydrogenase 1 [Source:HGNC Symbol;Acc:HGNC:6052]	1916.8	1975.88	1981.37	1822.02	1653.41	2068.76
1570.16	0.0741732	0.0809004	0.916845	0.359224	0.580258	ENSG00000143771	CNIH4	1	1	224356858	224379459	protein_coding	cornichon family member 4 [Source:HGNC Symbol;Acc:HGNC:25013]	1576.4	1472.18	1540.97	1597.78	1610.74	1622.92
3470.67	0.0693259	0.0755949	0.917071	0.359105	0.580258	ENSG00000114302	PRKAR2A	3	-1	48744597	48847874	protein_coding	protein kinase cAMP-dependent type II regulatory subunit alpha [Source:HGNC Symbol;Acc:HGNC:9391]	3415.73	3543.27	3204.11	3689.04	3339.79	3632.08
341.375	0.144207	0.157273	0.916921	0.359184	0.580258	ENSG00000146938	NLGN4X	X	-1	5840637	6228867	protein_coding	neuroligin 4 X-linked [Source:HGNC Symbol;Acc:HGNC:14287]	309.88	388.009	275.368	348.812	374.32	351.862
1738.51	0.0709341	0.0773558	0.916985	0.359151	0.580258	ENSG00000167797	CDK2AP2	11	-1	67506497	67508649	protein_coding	cyclin dependent kinase 2 associated protein 2 [Source:HGNC Symbol;Acc:HGNC:30833]	1680.87	1680.01	1726.06	1773.8	1794.99	1775.35
32.3701	0.413063	0.450518	0.916863	0.359214	0.580258	ENSG00000270083		22	-1	42089630	42090028	lncRNA	novel transcript, sense intronic to NDUFA6	21.1282	21.4992	40.1198	30.5411	33.9409	46.9913
181.576	0.201761	0.220111	0.916635	0.359334	0.580312	ENSG00000145794	MEGF10	5	1	127290796	127465737	protein_coding	multiple EGF like domains 10 [Source:HGNC Symbol;Acc:HGNC:29634]	213.63	137.185	156.832	182.443	236.617	162.75
455.147	0.155813	0.169973	0.916694	0.359303	0.580312	ENSG00000184384	MAML2	11	-1	95976598	96343195	protein_coding	mastermind like transcriptional coactivator 2 [Source:HGNC Symbol;Acc:HGNC:16259]	534.074	358.32	401.198	476.602	572.147	388.538
49.1474	0.361695	0.394738	0.916292	0.359514	0.580487	ENSG00000253910	PCDHGB2	5	1	141359994	141512975	protein_coding	protocadherin gamma subfamily B, 2 [Source:HGNC Symbol;Acc:HGNC:8709]	39.9088	38.9033	50.1497	41.7931	86.307	37.8223
752.525	-0.0960923	0.104872	-0.916283	0.359519	0.580487	ENSG00000214753	HNRNPUL2	11	-1	62712630	62727457	protein_coding	heterogeneous nuclear ribonucleoprotein U like 2 [Source:HGNC Symbol;Acc:HGNC:25451]	794.656	798.542	739.481	728.164	687.547	766.76
1090.69	-0.0862403	0.0941846	-0.915652	0.359849	0.580917	ENSG00000170633	RNF34	12	1	121400083	121430623	protein_coding	ring finger protein 34 [Source:HGNC Symbol;Acc:HGNC:17297]	1097.49	1188.6	1083.23	1064.92	1002.71	1107.16
569.878	0.115811	0.126483	0.915629	0.359862	0.580917	ENSG00000158717	RNF166	16	-1	88696499	88706408	protein_coding	ring finger protein 166 [Source:HGNC Symbol;Acc:HGNC:28856]	509.425	591.74	537.97	544.114	564.389	671.632
118.764	-0.213205	0.232906	-0.915414	0.359974	0.580975	ENSG00000291081		3	-1	130086132	130111506	lncRNA	novel transcript	131.464	125.924	124.918	91.6233	130.915	107.736
146.874	0.211209	0.230707	0.915483	0.359938	0.580975	ENSG00000162241	SLC25A45	11	-1	65375192	65383701	protein_coding	solute carrier family 25 member 45 [Source:HGNC Symbol;Acc:HGNC:27442]	116.205	137.185	154.097	122.968	194.918	155.874
109.166	0.224979	0.245895	0.914937	0.360225	0.581317	ENSG00000226084	RPL17P6	1	1	77129114	77129668	processed_pseudogene	ribosomal protein L17 pseudogene 6 [Source:HGNC Symbol;Acc:HGNC:36520]	97.4245	105.448	98.4759	106.09	100.853	146.705
2010.74	0.0783367	0.0856269	0.91486	0.360265	0.58132	ENSG00000130589	HELZ2	20	-1	63558086	63574239	protein_coding	helicase with zinc finger 2 [Source:HGNC Symbol;Acc:HGNC:30021]	1928.54	1801.84	2136.38	2052.68	2025.79	2119.19
1156.56	-0.0861247	0.0941715	-0.914551	0.360427	0.58152	ENSG00000110274	CEP164	11	1	117314557	117413266	protein_coding	centrosomal protein 164 [Source:HGNC Symbol;Acc:HGNC:29182]	1108.06	1184.5	1278.36	1080.19	1137.51	1150.71
1005.59	-0.0889572	0.0973165	-0.914102	0.360663	0.581777	ENSG00000136044	APPL2	12	-1	105173297	105236203	protein_coding	adaptor protein, phosphotyrosine interacting with PH domain and leucine zipper 2 [Source:HGNC Symbol;Acc:HGNC:18242]	1005.94	1055.51	1049.5	1013.48	1016.29	892.835
392.666	0.131339	0.143676	0.914134	0.360646	0.581777	ENSG00000083535	PIBF1	13	1	72782133	73016461	protein_coding	progesterone immunomodulatory binding factor 1 [Source:HGNC Symbol;Acc:HGNC:23352]	404.957	366.51	354.695	434.005	445.111	350.716
131.543	-0.224911	0.246102	-0.913893	0.360773	0.581892	ENSG00000120217	CD274	9	1	5450503	5470566	protein_coding	CD274 molecule [Source:HGNC Symbol;Acc:HGNC:17635]	166.678	149.471	109.418	126.183	93.0952	144.412
576.32	0.113483	0.124188	0.913802	0.360821	0.581907	ENSG00000235655	H3P6	2	1	174719908	174720318	processed_pseudogene	H3 histone pseudogene 6 [Source:HGNC Symbol;Acc:HGNC:42980]	586.895	517.005	558.03	585.103	671.061	539.827
256.14	0.149746	0.163906	0.913604	0.360925	0.582013	ENSG00000186106	ANKRD46	8	-1	100509752	100559784	protein_coding	ankyrin repeat domain 46 [Source:HGNC Symbol;Acc:HGNC:27229]	261.755	225.23	241.631	245.936	298.68	263.61
8371.16	-0.0581257	0.0636343	-0.913433	0.361015	0.582096	ENSG00000121774	KHDRBS1	1	1	32013868	32060850	protein_coding	KH RNA binding domain containing, signal transduction associated 1 [Source:HGNC Symbol;Acc:HGNC:18116]	8569.84	8371.38	8675.91	8070.89	7931.51	8607.43
3434.96	-0.0672178	0.0735993	-0.913294	0.361088	0.582152	ENSG00000180776	ZDHHC20	13	-1	21348784	21459370	protein_coding	zinc finger DHHC-type palmitoyltransferase 20 [Source:HGNC Symbol;Acc:HGNC:20749]	3592.97	3448.06	3505.92	3377.2	3546.34	3139.25
45.7765	0.350172	0.383476	0.913153	0.361162	0.58221	ENSG00000262712		16	-1	4335870	4337818	lncRNA	novel transcript	52.8205	34.8082	33.7371	67.5119	38.7897	46.9913
1052.21	-0.105882	0.115962	-0.913077	0.361202	0.582212	ENSG00000167695	TLCD3A	17	1	732412	742968	protein_coding	TLC domain containing 3A [Source:HGNC Symbol;Acc:HGNC:29646]	1000.07	1078.03	1190.83	922.663	937.74	1183.95
301.282	-0.152777	0.167433	-0.912464	0.361525	0.58267	ENSG00000187736	NHEJ1	2	-1	219069355	219160869	protein_coding	non-homologous end joining factor 1 [Source:HGNC Symbol;Acc:HGNC:25737]	329.835	327.607	295.428	339.167	233.708	281.948
720.871	0.0931262	0.102085	0.912245	0.36164	0.582794	ENSG00000010539	ZNF200	16	-1	3222325	3236221	protein_coding	zinc finger protein 200 [Source:HGNC Symbol;Acc:HGNC:12993]	698.405	712.545	682.037	745.846	737.973	748.422
385.234	-0.139413	0.152864	-0.91201	0.361764	0.582826	ENSG00000196911	KPNA5	6	1	116681187	116741867	protein_coding	karyopherin subunit alpha 5 [Source:HGNC Symbol;Acc:HGNC:6398]	462.473	391.081	358.343	321.485	416.989	361.031
818.204	-0.0980509	0.107513	-0.911987	0.361775	0.582826	ENSG00000275835	TUBGCP5	15	-1	22983192	23039572	protein_coding	tubulin gamma complex component 5 [Source:HGNC Symbol;Acc:HGNC:18600]	855.693	870.206	813.338	783.62	868.888	717.477
539.867	0.10433	0.114398	0.911989	0.361774	0.582826	ENSG00000103047	TANGO6	16	1	68843531	69085182	protein_coding	transport and golgi organization 6 homolog [Source:HGNC Symbol;Acc:HGNC:25749]	515.294	527.242	517.91	544.918	552.753	581.088
200.409	-0.19305	0.211748	-0.911699	0.361927	0.583009	ENSG00000169122	FAM110B	8	1	57994523	58204279	protein_coding	family with sequence similarity 110 member B [Source:HGNC Symbol;Acc:HGNC:28587]	167.852	249.8	222.483	181.639	150.31	230.372
484.778	-0.11969	0.131367	-0.911115	0.362235	0.583318	ENSG00000169981	ZNF35	3	1	44648732	44660791	protein_coding	zinc finger protein 35 [Source:HGNC Symbol;Acc:HGNC:13099]	487.123	546.694	482.349	517.591	457.718	417.191
115.194	-0.239226	0.262559	-0.911132	0.362226	0.583318	ENSG00000254469	XNDC1N	11	-1	71865504	71928654	protein_coding	XRCC1 N-terminal domain containing 1, N-terminal like [Source:HGNC Symbol;Acc:HGNC:54661]	102.12	126.948	144.978	97.2493	139.643	80.229
49.5459	-0.322922	0.354402	-0.911176	0.362203	0.583318	ENSG00000288559		10	-1	73247342	73248268	lncRNA	novel transcript	66.906	54.2599	44.6789	53.8488	39.7594	37.8223
1595.17	-0.0990328	0.108728	-0.910835	0.362382	0.583494	ENSG00000179115	FARSA	19	-1	12922479	12934037	protein_coding	phenylalanyl-tRNA synthetase subunit alpha [Source:HGNC Symbol;Acc:HGNC:3592]	1596.35	1707.65	1645.82	1710.3	1261.63	1649.28
1379.73	-0.0795208	0.0873268	-0.910611	0.3625	0.583593	ENSG00000144566	RAB5A	3	1	19947097	19985175	protein_coding	RAB5A, member RAS oncogene family [Source:HGNC Symbol;Acc:HGNC:9783]	1510.67	1402.57	1341.28	1349.43	1314	1360.46
77.1299	-0.248323	0.272711	-0.910572	0.362521	0.583593	ENSG00000180479	ZNF571	19	-1	37554782	37594792	protein_coding	zinc finger protein 571 [Source:HGNC Symbol;Acc:HGNC:25000]	78.6439	82.9255	89.3577	69.1193	65.9424	76.7907
1167.89	-0.0802067	0.088111	-0.910292	0.362669	0.583769	ENSG00000047249	ATP6V1H	8	-1	53715543	53843558	protein_coding	ATPase H+ transporting V1 subunit H [Source:HGNC Symbol;Acc:HGNC:18303]	1180.83	1244.91	1175.33	1123.59	1161.75	1120.91
26543.2	0.0600474	0.0659832	0.91004	0.362801	0.583858	ENSG00000147604	RPL7	8	-1	73290242	73295789	protein_coding	ribosomal protein L7 [Source:HGNC Symbol;Acc:HGNC:10363]	26446.7	26166.6	25358.4	27170.3	25248.2	28868.7
114.517	0.246468	0.270819	0.910084	0.362778	0.583858	ENSG00000204577	LILRB3	19	-1	54216278	54223506	protein_coding	leukocyte immunoglobulin like receptor B3 [Source:HGNC Symbol;Acc:HGNC:6607]	133.812	82.9255	97.5641	121.361	92.1254	159.312
151.801	0.202697	0.222758	0.909941	0.362853	0.58388	ENSG00000291211		15	1	85196444	85213905	lncRNA	novel transcript	122.074	178.136	123.095	170.387	140.613	176.504
58.9569	-0.321849	0.353859	-0.909539	0.363065	0.584035	ENSG00000186364	NUDT17	1	1	145845630	145848954	protein_coding	nudix hydrolase 17 [Source:HGNC Symbol;Acc:HGNC:26618]	84.5129	54.2599	58.3561	51.4376	70.7911	34.3839
206.818	-0.168847	0.185628	-0.909597	0.363035	0.584035	ENSG00000255135	EMSY-DT	11	-1	76435525	76444773	lncRNA	EMSY divergent transcript [Source:HGNC Symbol;Acc:HGNC:55507]	205.413	196.564	253.484	176.817	192.009	216.618
3390.95	-0.065117	0.0715861	-0.909632	0.363017	0.584035	ENSG00000102753	KPNA3	13	-1	49699320	49792682	protein_coding	karyopherin subunit alpha 3 [Source:HGNC Symbol;Acc:HGNC:6396]	3526.06	3579.11	3298.94	3412.57	3209.84	3319.19
128.766	-0.203349	0.223637	-0.90928	0.363202	0.584193	ENSG00000166924	NYAP1	7	1	100483927	100494802	protein_coding	neuronal tyrosine phosphorylated phosphoinositide-3-kinase adaptor 1 [Source:HGNC Symbol;Acc:HGNC:22009]	118.553	154.589	139.507	109.305	115.399	135.243
689.69	0.11772	0.129485	0.909143	0.363275	0.584248	ENSG00000131089	ARHGEF9	X	-1	63634967	63809274	protein_coding	Cdc42 guanine nucleotide exchange factor 9 [Source:HGNC Symbol;Acc:HGNC:14561]	719.533	556.932	709.391	732.987	785.491	633.809
1076.21	-0.0858966	0.0945135	-0.90883	0.36344	0.584451	ENSG00000129667	RHBDF2	17	-1	76470891	76501790	protein_coding	rhomboid 5 homolog 2 [Source:HGNC Symbol;Acc:HGNC:20788]	1158.53	1120.01	1045.85	997.408	1038.59	1096.85
274.275	0.188926	0.207908	0.908701	0.363508	0.584498	ENSG00000163521	GLB1L	2	-1	219236598	219245478	protein_coding	galactosidase beta 1 like [Source:HGNC Symbol;Acc:HGNC:28129]	288.752	188.374	291.78	240.31	376.26	260.171
145.962	0.219325	0.241382	0.908623	0.363549	0.584503	ENSG00000114670	NEK11	3	1	131026850	131350465	protein_coding	NIMA related kinase 11 [Source:HGNC Symbol;Acc:HGNC:18593]	183.111	106.472	115.8	162.35	133.824	174.212
1244.47	-0.0788208	0.0867896	-0.908182	0.363782	0.584815	ENSG00000113812	ACTR8	3	-1	53867066	53882152	protein_coding	actin related protein 8 [Source:HGNC Symbol;Acc:HGNC:14672]	1294.69	1319.64	1221.83	1217.63	1207.33	1205.73
1468.2	-0.0759767	0.0836996	-0.907731	0.36402	0.585136	ENSG00000174106	LEMD3	12	1	65169583	65248355	protein_coding	LEM domain containing 3 [Source:HGNC Symbol;Acc:HGNC:28887]	1544.71	1542.82	1433.37	1398.46	1446.85	1442.98
5119.84	-0.0635341	0.0700001	-0.907629	0.364074	0.585161	ENSG00000055208	TAB2	6	1	149218641	149411613	protein_coding	TGF-beta activated kinase 1 (MAP3K7) binding protein 2 [Source:HGNC Symbol;Acc:HGNC:17075]	5278.53	5490.49	4930.18	5142.16	4831.25	5046.41
2592.6	-0.0892519	0.0983563	-0.907435	0.364177	0.585264	ENSG00000187051	RPS19BP1	22	-1	39529093	39532761	protein_coding	ribosomal protein S19 binding protein 1 [Source:HGNC Symbol;Acc:HGNC:28749]	2591.73	2666.92	2757.32	2530.89	2135.37	2873.35
4235.82	0.0617813	0.0680951	0.907279	0.36426	0.585334	ENSG00000105329	TGFB1	19	-1	41301587	41353922	protein_coding	transforming growth factor beta 1 [Source:HGNC Symbol;Acc:HGNC:11766]	3942.76	4203.61	4287.35	4287.81	4404.57	4288.82
798.492	0.0943892	0.104047	0.907178	0.364313	0.585358	ENSG00000171612	SLC25A33	1	1	9539465	9585173	protein_coding	solute carrier family 25 member 33 [Source:HGNC Symbol;Acc:HGNC:29681]	766.485	739.163	811.514	868.814	772.884	832.09
55.4332	0.325727	0.359223	0.906756	0.364536	0.585654	ENSG00000224383	PRR29	17	1	63998351	64004305	protein_coding	proline rich 29 [Source:HGNC Symbol;Acc:HGNC:25673]	31.6923	58.355	57.4443	66.7082	73.7003	44.699
218.063	0.189127	0.208671	0.906341	0.364755	0.585655	ENSG00000117010	ZNF684	1	1	40531573	40548167	protein_coding	zinc finger protein 684 [Source:HGNC Symbol;Acc:HGNC:28418]	204.239	150.494	256.22	253.973	195.888	247.564
848.31	0.106151	0.117092	0.906562	0.364638	0.585655	ENSG00000115935	WIPF1	2	-1	174559572	174682916	protein_coding	WAS/WASL interacting protein family member 1 [Source:HGNC Symbol;Acc:HGNC:12736]	877.995	721.759	852.546	859.973	983.318	794.268
421.233	0.147632	0.162887	0.906348	0.364752	0.585655	ENSG00000130962	PRRG1	X	1	37349309	37492702	protein_coding	proline rich and Gla domain 1 [Source:HGNC Symbol;Acc:HGNC:9469]	512.946	339.892	348.313	458.92	461.597	405.73
82.8921	-0.253726	0.27984	-0.906681	0.364576	0.585655	ENSG00000261794	GOLGA8H	15	1	30604028	30617752	protein_coding	golgin A8 family member H [Source:HGNC Symbol;Acc:HGNC:37443]	105.641	90.0919	75.6805	88.4085	75.6398	61.891
1669.43	0.0848572	0.0936175	0.906424	0.364711	0.585655	ENSG00000258890	CEP95	17	1	64506865	64542461	protein_coding	centrosomal protein 95 [Source:HGNC Symbol;Acc:HGNC:25141]	1597.53	1510.06	1752.51	1633.95	1881.3	1641.26
128.434	0.210426	0.232177	0.906316	0.364769	0.585655	ENSG00000182362	YBEY	21	1	46286342	46297751	protein_coding	ybeY metalloendoribonuclease [Source:HGNC Symbol;Acc:HGNC:1299]	112.684	109.544	134.037	109.305	150.31	154.727
503.416	-0.109829	0.121211	-0.906096	0.364885	0.585719	ENSG00000088035	ALG6	1	1	63367575	63438553	protein_coding	ALG6 alpha-1,3-glucosyltransferase [Source:HGNC Symbol;Acc:HGNC:23157]	562.245	518.028	488.732	497.499	482.931	471.059
720.68	0.096463	0.106455	0.906141	0.364861	0.585719	ENSG00000015153	YAF2	12	-1	42157104	42238349	protein_coding	YY1 associated factor 2 [Source:HGNC Symbol;Acc:HGNC:17363]	713.664	706.402	671.095	757.902	781.612	693.408
206.764	-0.179138	0.197756	-0.905854	0.365013	0.585861	ENSG00000293185	TPM3P9	19	1	53431984	53444670	lncRNA	tropomyosin 3 pseudogene 9 [Source:HGNC Symbol;Acc:HGNC:44142]	193.675	232.396	232.512	176.817	242.435	162.75
485.017	0.129087	0.142516	0.905776	0.365054	0.585866	ENSG00000170293	CMTM8	3	1	32238679	32370321	protein_coding	CKLF like MARVEL transmembrane domain containing 8 [Source:HGNC Symbol;Acc:HGNC:19179]	446.04	399.271	543.441	466.154	556.632	498.566
16757.5	-0.0662873	0.0731931	-0.905649	0.365122	0.585912	ENSG00000049656	CLPTM1L	5	-1	1317752	1345099	protein_coding	CLPTM1 like [Source:HGNC Symbol;Acc:HGNC:24308]	16700.7	17596.6	17127.5	16429.5	14866.1	17824.6
608.485	-0.121945	0.134689	-0.905381	0.365263	0.586077	ENSG00000179387	ELMOD2	4	1	140524168	140553770	protein_coding	ELMO domain containing 2 [Source:HGNC Symbol;Acc:HGNC:28111]	586.895	684.903	630.063	512.769	695.305	540.973
222.86	0.161096	0.177991	0.905078	0.365424	0.586262	ENSG00000189007	ADAT2	6	-1	143422832	143450695	protein_coding	adenosine deaminase tRNA specific 2 [Source:HGNC Symbol;Acc:HGNC:21172]	238.279	178.136	215.188	241.918	217.222	246.418
930.714	-0.102078	0.112791	-0.905018	0.365456	0.586262	ENSG00000119705	SLIRP	14	1	77708071	77761104	protein_coding	SRA stem-loop interacting RNA binding protein [Source:HGNC Symbol;Acc:HGNC:20495]	919.077	1051.41	920.932	985.352	782.581	924.926
53.3162	-0.304477	0.336472	-0.904909	0.365514	0.586292	ENSG00000175741	RWDD4P2	7	-1	39854494	39855056	processed_pseudogene	RWD domain containing 4 pseudogene 2 [Source:HGNC Symbol;Acc:HGNC:23754]	55.1681	64.4976	57.4443	59.4748	39.7594	43.5529
61.1762	-0.323748	0.357866	-0.904662	0.365644	0.586347	ENSG00000160886	LY6K	8	1	142700111	142705127	protein_coding	lymphocyte antigen 6 family member K [Source:HGNC Symbol;Acc:HGNC:24225]	38.7351	91.1157	73.8569	61.0822	42.6686	59.5987
775.136	0.110262	0.121887	0.904625	0.365664	0.586347	ENSG00000148841	ITPRIP	10	-1	104309698	104338465	protein_coding	inositol 1,4,5-trisphosphate receptor interacting protein [Source:HGNC Symbol;Acc:HGNC:29370]	692.536	854.849	689.331	861.581	714.699	837.821
619.712	0.103814	0.11476	0.904626	0.365664	0.586347	ENSG00000103351	CLUAP1	16	1	3500976	3539048	protein_coding	clusterin associated protein 1 [Source:HGNC Symbol;Acc:HGNC:19009]	586.895	611.192	592.679	603.589	616.756	707.162
3639.38	0.0597985	0.0661218	0.904369	0.3658	0.586443	ENSG00000163714	U2SURP	3	1	142964497	143060725	protein_coding	U2 snRNP associated SURP domain containing [Source:HGNC Symbol;Acc:HGNC:30855]	3622.31	3508.46	3561.54	3695.47	3756.78	3691.68
216.359	-0.161651	0.178745	-0.904367	0.365801	0.586443	ENSG00000244045	TMEM199	17	1	28357642	28363683	protein_coding	transmembrane protein 199 [Source:HGNC Symbol;Acc:HGNC:18085]	241.801	217.04	226.13	201.732	176.493	234.957
112.991	-0.205336	0.227086	-0.904221	0.365878	0.586443	ENSG00000078081	LAMP3	3	-1	183122215	183163839	protein_coding	lysosomal associated membrane protein 3 [Source:HGNC Symbol;Acc:HGNC:14582]	131.464	118.757	113.065	104.483	104.732	105.444
837.647	0.40031	0.442677	0.904293	0.36584	0.586443	ENSG00000184845	DRD1	5	-1	175440036	175444182	protein_coding	dopamine receptor D1 [Source:HGNC Symbol;Acc:HGNC:3020]	862.735	518.028	785.983	829.432	1449.76	579.941
1307.72	0.0795593	0.0880012	0.904071	0.365958	0.586459	ENSG00000060656	PTPRU	1	1	29236516	29326813	protein_coding	protein tyrosine phosphatase receptor type U [Source:HGNC Symbol;Acc:HGNC:9683]	1254.78	1323.74	1236.42	1371.13	1272.3	1387.96
991.469	0.095272	0.105404	0.903874	0.366062	0.586459	ENSG00000113273	ARSB	5	-1	78777209	78986087	protein_coding	arylsulfatase B [Source:HGNC Symbol;Acc:HGNC:714]	966.029	909.109	1002.99	1134.84	1014.35	921.488
104.702	0.227256	0.251423	0.903879	0.36606	0.586459	ENSG00000230629	RPS23P8	X	1	70962964	70963293	processed_pseudogene	ribosomal protein S23 pseudogene 8 [Source:HGNC Symbol;Acc:HGNC:35982]	86.8604	103.401	98.4759	107.698	93.0952	138.682
59.9639	-0.327622	0.362509	-0.903764	0.366121	0.586459	ENSG00000213693	SEC14L1P1	11	1	43897456	43899636	processed_pseudogene	SEC14 like 1 pseudogene 1 [Source:HGNC Symbol;Acc:HGNC:44189]	49.2992	99.3058	51.9734	61.0822	59.1542	38.9684
669.559	0.100366	0.11105	0.903796	0.366104	0.586459	ENSG00000083093	PALB2	16	-1	23603160	23641321	protein_coding	partner and localizer of BRCA2 [Source:HGNC Symbol;Acc:HGNC:26144]	672.581	671.594	596.326	714.501	707.911	654.44
58.9126	-0.321234	0.355349	-0.903996	0.365998	0.586459	ENSG00000184809	B3GALT5-AS1	21	-1	39527841	39612910	lncRNA	B3GALT5 antisense RNA 1 [Source:HGNC Symbol;Acc:HGNC:16424]	96.2507	54.2599	46.5025	60.2785	44.6081	51.5758
91.9592	0.235696	0.260894	0.903416	0.366305	0.58663	ENSG00000233817		9	1	113619228	113622634	lncRNA	novel transcript	82.1653	74.7353	96.6522	106.894	107.641	83.6674
3749.38	0.0661411	0.0732067	0.903485	0.366269	0.58663	ENSG00000140829	DHX38	16	1	72093613	72112912	protein_coding	DEAH-box helicase 38 [Source:HGNC Symbol;Acc:HGNC:17211]	3617.62	3721.41	3651.81	4035.44	3562.83	3907.15
1731.88	0.0873309	0.0966809	0.903291	0.366372	0.586675	ENSG00000172943	PHF8	X	-1	53936676	54048958	protein_coding	PHD finger protein 8 [Source:HGNC Symbol;Acc:HGNC:20672]	1476.63	1690.25	1870.13	1822.02	1840.57	1691.69
183.562	-0.167659	0.18569	-0.902894	0.366582	0.586924	ENSG00000106714	CNTNAP3	9	-1	39064710	39288315	protein_coding	contactin associated protein family member 3 [Source:HGNC Symbol;Acc:HGNC:13834]	192.501	191.445	198.775	165.565	194.918	158.166
1006.85	0.0857481	0.0949747	0.902851	0.366605	0.586924	ENSG00000135736	CCDC102A	16	-1	57512181	57536571	protein_coding	coiled-coil domain containing 102A [Source:HGNC Symbol;Acc:HGNC:28097]	997.721	958.25	974.729	1055.28	969.741	1085.38
4172.11	0.0629729	0.0698196	0.901937	0.36709	0.587639	ENSG00000141002	TCF25	16	1	89873570	89913627	protein_coding	transcription factor 25 [Source:HGNC Symbol;Acc:HGNC:29181]	4230.34	3941.52	4071.25	4089.29	4442.39	4257.87
6811.02	0.056294	0.0624462	0.90148	0.367333	0.587966	ENSG00000112977	DAP	5	-1	10679230	10761234	protein_coding	death associated protein [Source:HGNC Symbol;Acc:HGNC:2672]	6604.91	6659.63	6771.13	7179.57	6890.98	6759.87
95.8206	0.224858	0.249459	0.901383	0.367385	0.587986	ENSG00000290921		10	-1	45849644	45972457	lncRNA	novel transcript	80.9915	100.33	83.8869	110.912	97.9439	100.859
155.716	-0.177542	0.196985	-0.9013	0.367429	0.587995	ENSG00000265019	NCOR1P2	17	-1	22061961	22070538	transcribed_unprocessed_pseudogene	NCOR1 pseudogene 2 [Source:HGNC Symbol;Acc:HGNC:42997]	173.721	166.875	155.92	156.724	143.522	137.536
10064.9	0.266528	0.295778	0.901109	0.367531	0.588096	ENSG00000171617	ENC1	5	-1	74627406	74641424	protein_coding	ectodermal-neural cortex 1 [Source:HGNC Symbol;Acc:HGNC:3345]	10179.1	7280.04	9954.27	8791.02	14894.3	9290.52
298.73	0.145724	0.161761	0.900859	0.367663	0.588246	ENSG00000136828	RALGPS1	9	1	126914774	127223166	protein_coding	Ral GEF with PH domain and SH3 binding motif 1 [Source:HGNC Symbol;Acc:HGNC:16851]	277.014	270.276	303.634	295.766	369.471	276.217
6882.41	-0.0926701	0.10288	-0.900757	0.367718	0.58827	ENSG00000171793	CTPS1	1	1	40979300	41012565	protein_coding	CTP synthase 1 [Source:HGNC Symbol;Acc:HGNC:2519]	6690.6	7765.31	6854.1	7362.82	5397.58	7224.05
3440.83	-0.0615849	0.0683813	-0.900611	0.367795	0.588333	ENSG00000087053	MTMR2	11	-1	95821766	95925315	protein_coding	myotubularin related protein 2 [Source:HGNC Symbol;Acc:HGNC:7450]	3529.59	3470.59	3543.31	3357.11	3481.37	3263.03
11071	-0.0560787	0.0623124	-0.899962	0.368141	0.588823	ENSG00000136193	SCRN1	7	-1	29920104	29990289	protein_coding	secernin 1 [Source:HGNC Symbol;Acc:HGNC:22192]	11405.7	11379.2	11076.7	11375.8	10724.4	10464.2
87.2072	0.238081	0.264662	0.899565	0.368352	0.589099	ENSG00000175482	POLD4	11	-1	67350772	67356972	protein_coding	DNA polymerase delta 4, accessory subunit [Source:HGNC Symbol;Acc:HGNC:14106]	83.3391	65.5214	91.1814	98.8567	89.2162	95.1287
1922.92	0.0683941	0.0760448	0.899392	0.368444	0.589183	ENSG00000150776	NKAPD1	11	1	112074086	112085150	protein_coding	NKAP domain containing 1 [Source:HGNC Symbol;Acc:HGNC:25569]	1881.58	1923.67	1827.27	1966.69	1977.3	1961.03
1169.85	-0.085891	0.0955158	-0.899233	0.368529	0.589257	ENSG00000172059	KLF11	2	1	10042849	10054836	protein_coding	KLF transcription factor 11 [Source:HGNC Symbol;Acc:HGNC:11811]	1243.04	1198.84	1174.42	1173.42	1202.48	1026.93
158.593	-0.211278	0.235084	-0.898735	0.368794	0.589619	ENSG00000161914	ZNF653	19	-1	11483427	11505839	protein_coding	zinc finger protein 653 [Source:HGNC Symbol;Acc:HGNC:25196]	129.117	180.184	201.511	167.976	163.886	108.882
54.5612	-0.296213	0.329694	-0.898446	0.368948	0.589803	ENSG00000268333								50.473	69.6165	60.1797	45.0079	56.245	45.8452
1506.94	0.0720823	0.0802422	0.89831	0.369021	0.589857	ENSG00000114745	GORASP1	3	-1	39095222	39108369	protein_coding	golgi reassembly stacking protein 1 [Source:HGNC Symbol;Acc:HGNC:16769]	1454.33	1479.35	1474.4	1560.81	1543.83	1528.94
2752.34	-0.0753921	0.0839425	-0.89814	0.369111	0.589939	ENSG00000100034	PPM1F	22	-1	21919425	21952848	protein_coding	protein phosphatase, Mg2+/Mn2+ dependent 1F [Source:HGNC Symbol;Acc:HGNC:19388]	2767.8	2978.15	2725.41	2690.03	2443.75	2908.88
69.5726	0.29202	0.325207	0.897949	0.369213	0.590039	ENSG00000229097	CALM2P2	10	1	70163685	70164124	processed_pseudogene	calmodulin 2 pseudogene 2 [Source:HGNC Symbol;Acc:HGNC:1447]	50.473	53.2361	82.975	57.8674	76.6096	96.2749
697.181	-0.0973378	0.108445	-0.89758	0.36941	0.590112	ENSG00000171161	ZNF672	1	1	248838210	248849517	protein_coding	zinc finger protein 672 [Source:HGNC Symbol;Acc:HGNC:26179]	678.45	761.686	721.245	648.597	711.79	661.317
103.036	-0.218175	0.243029	-0.89773	0.369329	0.590112	ENSG00000154079	SDHAF4	6	1	70566917	70589569	protein_coding	succinate dehydrogenase complex assembly factor 4 [Source:HGNC Symbol;Acc:HGNC:20957]	123.248	111.591	97.5641	89.2122	91.1557	105.444
715.902	-0.0922116	0.102723	-0.897676	0.369358	0.590112	ENSG00000167700	MFSD3	8	1	144509070	144511213	protein_coding	major facilitator superfamily domain containing 3 [Source:HGNC Symbol;Acc:HGNC:25157]	755.921	731.997	728.539	679.138	709.851	689.97
966.335	0.0941411	0.104884	0.897571	0.369414	0.590112	ENSG00000290418	TPTEP1	22	1	16601307	16698742	lncRNA	TPTE pseudogene 1 [Source:HGNC Symbol;Acc:HGNC:43648]	976.593	906.038	923.667	1012.68	1091.93	887.104
329.257	-0.128054	0.142775	-0.896897	0.369774	0.590625	ENSG00000185761	ADAMTSL5	19	-1	1505022	1513604	protein_coding	ADAMTS like 5 [Source:HGNC Symbol;Acc:HGNC:27912]	326.314	363.439	341.93	331.934	296.741	315.186
845.184	-0.103345	0.115241	-0.896772	0.369841	0.590669	ENSG00000215041	NEURL4	17	-1	7315628	7329393	protein_coding	neuralized E3 ubiquitin protein ligase 4 [Source:HGNC Symbol;Acc:HGNC:34410]	885.037	902.966	838.869	887.299	690.456	866.474
3252.36	-0.0660831	0.0736975	-0.896681	0.369889	0.590684	ENSG00000118193	KIF14	1	-1	200551497	200620751	protein_coding	kinesin family member 14 [Source:HGNC Symbol;Acc:HGNC:19181]	3386.38	3298.59	3297.12	3155.38	3379.55	2997.13
368.782	-0.139151	0.155205	-0.896566	0.36995	0.59072	ENSG00000142544	CTU1	19	-1	51097606	51108409	protein_coding	cytosolic thiouridylase subunit 1 [Source:HGNC Symbol;Acc:HGNC:29590]	354.484	365.486	437.671	326.308	316.136	412.607
397.835	-0.131948	0.147203	-0.896371	0.370055	0.590788	ENSG00000018610	STEEP1	X	-1	119538149	119565409	protein_coding	STING1 ER exit protein 1 [Source:HGNC Symbol;Acc:HGNC:26239]	471.863	392.104	383.874	361.671	344.258	433.237
77.1684	0.257002	0.286724	0.89634	0.370071	0.590788	ENSG00000259560		15	-1	87307177	87703857	lncRNA	novel transcript	77.4701	68.5927	64.7388	81.175	67.8819	103.152
3164.98	-0.0670419	0.0748139	-0.896115	0.370192	0.590856	ENSG00000123473	STIL	1	-1	47250139	47314892	protein_coding	STIL centriolar assembly protein [Source:HGNC Symbol;Acc:HGNC:10879]	3396.95	3238.19	3081.93	3171.45	2933.47	3167.9
242.714	0.180498	0.201422	0.896117	0.37019	0.590856	ENSG00000170498	KISS1	1	-1	204190341	204196491	protein_coding	KiSS-1 metastasis suppressor [Source:HGNC Symbol;Acc:HGNC:6341]	197.197	287.68	196.952	245.133	215.283	314.039
184.645	0.17903	0.199899	0.895601	0.370466	0.591232	ENSG00000204305	AGER	6	-1	32180968	32184322	protein_coding	advanced glycosylation end-product specific receptor [Source:HGNC Symbol;Acc:HGNC:320]	188.98	175.065	155.008	164.761	189.1	234.957
547.057	-0.107361	0.119892	-0.895477	0.370532	0.591275	ENSG00000197798	FAM118B	11	1	126211724	126262984	protein_coding	family with sequence similarity 118 member B [Source:HGNC Symbol;Acc:HGNC:26110]	625.63	546.694	530.676	512.769	538.206	528.366
59.7166	0.320702	0.358192	0.895336	0.370608	0.591333	ENSG00000122574	WIPF3	7	1	29806486	29917061	protein_coding	WAS/WASL interacting protein family member 3 [Source:HGNC Symbol;Acc:HGNC:22004]	35.2137	57.3312	66.5624	65.1008	88.2465	45.8452
188.331	0.179691	0.200748	0.895106	0.37073	0.591434	ENSG00000085831	TTC39A	1	-1	51287258	51345116	protein_coding	tetratricopeptide repeat domain 39A [Source:HGNC Symbol;Acc:HGNC:18657]	186.633	197.588	146.802	234.684	177.463	186.819
575.524	-0.11031	0.123255	-0.894975	0.370801	0.591434	ENSG00000148339	SLC25A25	9	1	128068201	128109245	protein_coding	solute carrier family 25 member 25 [Source:HGNC Symbol;Acc:HGNC:20663]	618.587	605.049	568.06	535.273	500.387	625.787
156.315	-0.204354	0.228347	-0.894925	0.370827	0.591434	ENSG00000259867	DYNLRB2-AS1	16	-1	80154979	80569670	lncRNA	DYNLRB2 antisense RNA 1 [Source:HGNC Symbol;Acc:HGNC:55405]	177.242	168.922	155.92	160.743	100.853	174.212
49.0644	-0.414773	0.463456	-0.894956	0.37081	0.591434	ENSG00000261780	LINC02582	18	1	73324757	73392162	lncRNA	long intergenic non-protein coding RNA 2582 [Source:HGNC Symbol;Acc:HGNC:53792]	66.906	57.3312	43.7671	45.0079	12.6066	68.7678
2155.02	-0.0662962	0.074104	-0.894638	0.370981	0.591617	ENSG00000118260	CREB1	2	1	207529737	207605988	protein_coding	cAMP responsive element binding protein 1 [Source:HGNC Symbol;Acc:HGNC:2345]	2224.33	2166.3	2223.91	2157.97	2088.82	2068.76
130.363	0.211508	0.23649	0.894367	0.371125	0.591658	ENSG00000169432	SCN9A	2	-1	166195185	166376001	protein_coding	sodium voltage-gated channel alpha subunit 9 [Source:HGNC Symbol;Acc:HGNC:10597]	95.077	149.471	117.624	131.809	160.977	127.22
908.405	-0.0857921	0.0959393	-0.894234	0.371197	0.591658	ENSG00000203993	ARRDC1-AS1	9	-1	137615326	137618906	lncRNA	ARRDC1 antisense RNA 1 [Source:HGNC Symbol;Acc:HGNC:23395]	969.55	908.085	928.226	855.955	878.586	910.027
108.737	-0.226271	0.253036	-0.894225	0.371202	0.591658	ENSG00000167550	RHEBL1	12	-1	49064676	49070025	protein_coding	RHEB like 1 [Source:HGNC Symbol;Acc:HGNC:21166]	90.3818	130.019	131.301	117.342	88.2465	95.1287
35.9886	0.461942	0.516499	0.894372	0.371123	0.591658	ENSG00000261373	VPS9D1-AS1	16	1	89711856	89718165	lncRNA	VPS9D1 antisense RNA 1 [Source:HGNC Symbol;Acc:HGNC:48915]	24.6496	32.7607	32.8253	12.0557	49.4568	64.1832
814.553	-0.105801	0.118297	-0.894364	0.371127	0.591658	ENSG00000160570	DEDD2	19	-1	42198598	42220140	protein_coding	death effector domain containing 2 [Source:HGNC Symbol;Acc:HGNC:24450]	785.265	783.185	961.963	711.286	795.188	850.428
316.888	-0.141057	0.157793	-0.893939	0.371354	0.591839	ENSG00000162396	PARS2	1	-1	54756898	54764523	protein_coding	prolyl-tRNA synthetase 2, mitochondrial [Source:HGNC Symbol;Acc:HGNC:30563]	325.14	324.536	346.489	304.607	252.133	348.423
1683.7	0.0782636	0.0875701	0.893725	0.371469	0.591959	ENSG00000136247	ZDHHC4	7	1	6577434	6589374	protein_coding	zinc finger DHHC-type palmitoyltransferase 4 [Source:HGNC Symbol;Acc:HGNC:18471]	1632.74	1588.89	1691.41	1614.66	1879.36	1695.13
1745.3	0.0841629	0.094182	0.893619	0.371526	0.591987	ENSG00000076554	TPD52	8	-1	80034745	80231232	protein_coding	tumor protein D52 [Source:HGNC Symbol;Acc:HGNC:12005]	1732.51	1791.6	1560.11	1890.33	1610.74	1886.53
826.47	0.0926397	0.103702	0.893327	0.371682	0.592125	ENSG00000168438	CDC40	6	1	110180141	110254275	protein_coding	cell division cycle 40 [Source:HGNC Symbol;Acc:HGNC:17350]	853.345	807.756	740.393	886.496	820.401	850.428
66.4478	-0.281539	0.315163	-0.893312	0.37169	0.592125	ENSG00000277232	GTSE1-DT	22	-1	46295143	46296660	lncRNA	GTSE1 divergent transcript [Source:HGNC Symbol;Acc:HGNC:27163]	86.8604	61.4263	71.1215	65.9045	69.8214	43.5529
49.1264	-0.375374	0.420284	-0.893144	0.37178	0.592205	ENSG00000286742		7	1	92642463	92667083	lncRNA	novel transcript, antisense to CDK6	62.2108	74.7353	29.178	28.13	39.7594	60.7449
262.245	-0.146583	0.16416	-0.892925	0.371897	0.59233	ENSG00000184083	FAM120C	X	-1	54068324	54183281	protein_coding	family with sequence similarity 120 member C [Source:HGNC Symbol;Acc:HGNC:16949]	268.798	274.371	284.486	274.066	260.86	210.888
83.6842	-0.257865	0.288914	-0.892532	0.372108	0.592603	ENSG00000242622	GSK3B-DT	3	1	120094737	120185702	lncRNA	GSK3B divergent transcript [Source:HGNC Symbol;Acc:HGNC:55635]	97.4245	63.4738	112.153	69.9231	76.6096	82.5213
12254.8	-0.0734897	0.0823509	-0.892397	0.37218	0.592656	ENSG00000117450	PRDX1	1	-1	45510914	45542732	protein_coding	peroxiredoxin 1 [Source:HGNC Symbol;Acc:HGNC:9352]	11908.1	13277.3	12511.9	11719.7	10727.3	13384.5
614.721	-0.109971	0.123264	-0.892161	0.372307	0.592795	ENSG00000149679	CABLES2	20	-1	62388634	62407285	protein_coding	Cdk5 and Abl enzyme substrate 2 [Source:HGNC Symbol;Acc:HGNC:16143]	684.319	566.146	665.624	643.774	588.633	539.827
554.169	-0.108182	0.121433	-0.890882	0.372992	0.593824	ENSG00000155868	MED7	5	-1	157137424	157159019	protein_coding	mediator complex subunit 7 [Source:HGNC Symbol;Acc:HGNC:2378]	528.205	614.263	580.825	491.069	560.511	550.142
316.314	0.129985	0.145931	0.890728	0.373075	0.593831	ENSG00000185875	THNSL1	10	1	25016612	25026664	protein_coding	threonine synthase like 1 [Source:HGNC Symbol;Acc:HGNC:26160]	292.274	316.345	298.163	358.456	315.166	317.478
475.648	-0.120478	0.135253	-0.890761	0.373058	0.593831	ENSG00000101084	RAB5IF	20	1	36605779	36612557	protein_coding	RAB5 interacting factor [Source:HGNC Symbol;Acc:HGNC:15870]	507.077	500.624	479.614	509.554	385.957	471.059
2139.06	-0.066893	0.0751271	-0.890397	0.373252	0.593894	ENSG00000130695	CEP85	1	1	26234200	26278808	protein_coding	centrosomal protein 85 [Source:HGNC Symbol;Acc:HGNC:25309]	2193.81	2199.06	2172.85	2114.57	2007.36	2146.7
840.335	0.0976691	0.10968	0.890492	0.373202	0.593894	ENSG00000124688	MAD2L1BP	6	1	43629540	43640941	protein_coding	MAD2L1 binding protein [Source:HGNC Symbol;Acc:HGNC:21059]	882.69	781.138	771.394	817.376	830.099	959.31
120.71	0.204516	0.229663	0.890507	0.373194	0.593894	ENSG00000277534		18	-1	26542971	26545791	lncRNA	novel transcript, sense intronic to KCTD1	122.074	94.187	120.359	123.772	143.522	120.344
161.293	-0.216173	0.242792	-0.890362	0.373271	0.593894	ENSG00000006016	CRLF1	19	-1	18572220	18607741	protein_coding	cytokine receptor like factor 1 [Source:HGNC Symbol;Acc:HGNC:2364]	161.983	135.138	222.483	126.987	193.948	127.22
2531.93	-0.0904623	0.10166	-0.889851	0.373546	0.594022	ENSG00000125630	POLR1B	2	1	112541915	112579818	protein_coding	RNA polymerase I subunit B [Source:HGNC Symbol;Acc:HGNC:20454]	2328.8	2814.35	2689.85	2674.76	2100.46	2583.38
2044.09	0.0913584	0.102667	0.889848	0.373548	0.594022	ENSG00000131435	PDLIM4	5	1	132257696	132273454	protein_coding	PDZ and LIM domain 4 [Source:HGNC Symbol;Acc:HGNC:16501]	2169.16	1678.99	2090.79	2033.39	2300.23	1991.97
314.132	-0.151539	0.170292	-0.889879	0.373531	0.594022	ENSG00000083123	BCKDHB	6	1	80106647	80346270	protein_coding	branched chain keto acid dehydrogenase E1 subunit beta [Source:HGNC Symbol;Acc:HGNC:987]	390.872	262.086	340.106	329.522	280.255	281.948
81.0442	-0.302299	0.339698	-0.889905	0.373517	0.594022	ENSG00000175764	TTLL11	9	-1	121815674	122093606	protein_coding	tubulin tyrosine ligase like 11 [Source:HGNC Symbol;Acc:HGNC:18113]	107.989	55.2837	105.77	75.549	96.9741	44.699
49.9194	-0.30319	0.340646	-0.890043	0.373443	0.594022	ENSG00000131620	ANO1	11	1	69985907	70189530	protein_coding	anoctamin 1 [Source:HGNC Symbol;Acc:HGNC:21625]	61.0371	47.0935	57.4443	43.4005	50.4266	40.1145
390.825	0.128	0.143891	0.889565	0.3737	0.594139	ENSG00000178467	P4HTM	3	1	48989889	49007153	protein_coding	prolyl 4-hydroxylase, transmembrane [Source:HGNC Symbol;Acc:HGNC:28858]	410.826	312.25	397.551	402.66	410.201	411.46
47.6057	-0.343874	0.386542	-0.889616	0.373672	0.594139	ENSG00000270038								63.3846	52.2123	44.6789	40.9894	59.1542	25.2148
2595.78	0.0643273	0.072342	0.889211	0.373889	0.594316	ENSG00000143252	SDHC	1	1	161314381	161363206	protein_coding	succinate dehydrogenase complex subunit C [Source:HGNC Symbol;Acc:HGNC:10682]	2621.07	2448.86	2543.96	2608.85	2687.15	2664.75
3498.8	-0.0688353	0.0774073	-0.889261	0.373863	0.594316	ENSG00000151461	UPF2	10	-1	11920022	12043170	protein_coding	UPF2 regulator of nonsense mediated mRNA decay [Source:HGNC Symbol;Acc:HGNC:17854]	3777.25	3498.23	3474.01	3648.86	3190.45	3404
51.095	0.301926	0.339687	0.888838	0.37409	0.594448	ENSG00000245025		8	-1	22984596	23019344	lncRNA	novel transcript, antisense to RHOBTB2	42.2564	54.2599	41.0316	63.4933	56.245	49.2836
8083.19	-0.0748181	0.0841716	-0.888876	0.37407	0.594448	ENSG00000100139	MICALL1	22	1	37905657	37942822	protein_coding	MICAL like 1 [Source:HGNC Symbol;Acc:HGNC:29804]	7994.68	8242.38	8637.61	7725.29	7006.38	8892.82
655.937	0.126988	0.142865	0.88887	0.374073	0.594448	ENSG00000186654	PRR5	22	1	44668547	44737681	protein_coding	proline rich 5 [Source:HGNC Symbol;Acc:HGNC:31682]	565.767	713.569	599.973	638.148	583.784	834.382
1403.89	-0.0841039	0.0946824	-0.888273	0.374394	0.594868	ENSG00000197299	BLM	15	1	90717346	90816166	protein_coding	BLM RecQ like helicase [Source:HGNC Symbol;Acc:HGNC:1058]	1591.66	1388.23	1354.96	1327.73	1312.06	1448.71
1886.38	-0.0929287	0.104635	-0.888123	0.374475	0.594872	ENSG00000164022	AIMP1	4	1	106315544	106349456	protein_coding	aminoacyl tRNA synthetase complex interacting multifunctional protein 1 [Source:HGNC Symbol;Acc:HGNC:10648]	1727.82	2244.11	1868.31	1887.92	1648.56	1941.54
8021.77	0.213624	0.240528	0.888148	0.374461	0.594872	ENSG00000198910	L1CAM	X	-1	153861514	153886173	protein_coding	L1 cell adhesion molecule [Source:HGNC Symbol;Acc:HGNC:6470]	8411.38	6177.44	7698.44	7826.56	11003.7	7013.17
85.7559	0.248116	0.279401	0.888029	0.374525	0.594889	ENSG00000263155	MYZAP	15	1	57591904	57685364	protein_coding	myocardial zonula adherens protein [Source:HGNC Symbol;Acc:HGNC:43444]	76.2963	94.187	64.7388	98.053	74.6701	106.59
1253.35	0.0805139	0.0906838	0.887853	0.37462	0.594978	ENSG00000166140	ZFYVE19	15	1	40807086	40815084	protein_coding	zinc finger FYVE-type containing 19 [Source:HGNC Symbol;Acc:HGNC:20758]	1218.39	1253.1	1183.53	1223.25	1379.94	1261.89
2919.98	0.0695347	0.0783678	0.887287	0.374924	0.595293	ENSG00000163812	ZDHHC3	3	-1	44915257	44976185	protein_coding	zinc finger DHHC-type palmitoyltransferase 3 [Source:HGNC Symbol;Acc:HGNC:18470]	2786.58	2869.63	2892.27	3135.29	2734.67	3101.43
815.826	-0.135743	0.152974	-0.887359	0.374886	0.595293	ENSG00000076513	ANKRD13A	12	1	109999186	110039763	protein_coding	ankyrin repeat domain 13A [Source:HGNC Symbol;Acc:HGNC:21268]	741.835	1077.01	742.216	738.613	662.333	932.949
250.512	0.151376	0.170617	0.887231	0.374955	0.595293	ENSG00000198353	HOXC4	12	1	54016931	54056030	protein_coding	homeobox C4 [Source:HGNC Symbol;Acc:HGNC:5126]	227.715	210.897	273.544	278.085	274.437	238.395
44.1586	0.341573	0.385004	0.887192	0.374976	0.595293	ENSG00000278238	CKAP2-DT	13	-1	52454772	52455403	lncRNA	CKAP2 divergent transcript [Source:HGNC Symbol;Acc:HGNC:56053]	46.9516	42.9984	27.3544	46.6154	62.0634	38.9684
485.989	-0.132372	0.14924	-0.886973	0.375093	0.595417	ENSG00000266094	RASSF5	1	1	206507531	206589448	protein_coding	Ras association domain family member 5 [Source:HGNC Symbol;Acc:HGNC:17609]	561.071	551.813	413.963	478.209	512.023	398.853
213.019	-0.169567	0.19122	-0.886761	0.375208	0.595474	ENSG00000291215								214.803	217.04	245.278	207.358	236.617	157.02
2293.22	-0.0814654	0.0918654	-0.88679	0.375192	0.595474	ENSG00000133895	MEN1	11	-1	64803510	64811294	protein_coding	menin 1 [Source:HGNC Symbol;Acc:HGNC:7010]	2179.73	2297.34	2594.11	2262.45	2032.58	2393.12
55.8718	0.304202	0.343089	0.886657	0.375263	0.5955	ENSG00000255517	DPP3-DT	11	-1	66472958	66480301	lncRNA	DPP3 divergent transcript [Source:HGNC Symbol;Acc:HGNC:55494]	64.5584	38.9033	46.5025	51.4376	58.1845	75.6445
137.088	0.196512	0.221786	0.886042	0.375595	0.595963	ENSG00000007255	TRAPPC6A	19	-1	45162928	45178237	protein_coding	trafficking protein particle complex subunit 6A [Source:HGNC Symbol;Acc:HGNC:23069]	124.422	121.829	137.684	171.995	147.401	119.197
36.4682	0.366134	0.413281	0.885919	0.375661	0.595989	ENSG00000225259	ST13P6	8	1	133408006	133409107	processed_pseudogene	ST13, Hsp70 interacting protein pseudogene 6 [Source:HGNC Symbol;Acc:HGNC:18557]	39.9088	24.5705	31.0017	33.756	36.8502	52.7219
540.339	0.112066	0.12651	0.885824	0.375713	0.595989	ENSG00000179941	BBS10	12	-1	76344474	76348415	protein_coding	Bardet-Biedl syndrome 10 [Source:HGNC Symbol;Acc:HGNC:26291]	538.769	548.742	472.319	580.281	602.209	499.712
301.441	-0.147589	0.166617	-0.885794	0.375729	0.595989	ENSG00000268573		18	-1	35280867	35290201	lncRNA	novel transcript	333.356	294.846	322.782	265.225	347.167	245.272
107.61	0.215327	0.243111	0.885715	0.375771	0.595993	ENSG00000169856	ONECUT1	15	-1	52755053	52791078	protein_coding	one cut homeobox 1 [Source:HGNC Symbol;Acc:HGNC:8138]	98.5983	102.377	98.4759	138.239	110.551	97.421
273.221	0.145236	0.164	0.885589	0.375839	0.596039	ENSG00000130347	RTN4IP1	6	-1	106570771	106629498	protein_coding	reticulon 4 interacting protein 1 [Source:HGNC Symbol;Acc:HGNC:18647]	252.365	244.681	279.927	252.366	282.195	327.793
1290.31	0.097037	0.109595	0.885416	0.375932	0.596124	ENSG00000181830	SLC35C1	11	1	45804072	45813016	protein_coding	solute carrier family 35 member C1 [Source:HGNC Symbol;Acc:HGNC:20197]	1124.49	1315.55	1302.07	1522.23	1300.42	1177.07
1086.48	-0.0880685	0.0994935	-0.885168	0.376066	0.59615	ENSG00000169379	ARL13B	3	1	93980139	94055678	protein_coding	ADP ribosylation factor like GTPase 13B [Source:HGNC Symbol;Acc:HGNC:25419]	1218.39	1052.44	1090.53	1129.22	1016.29	1012.03
993.913	-0.0943948	0.106637	-0.885198	0.37605	0.59615	ENSG00000118762	PKD2	4	1	88007635	88077777	protein_coding	polycystin 2, transient receptor potential cation channel [Source:HGNC Symbol;Acc:HGNC:9009]	1105.71	1001.25	973.817	926.681	1073.5	882.52
2489.21	0.0841012	0.0950035	0.885243	0.376025	0.59615	ENSG00000109452	INPP4B	4	-1	142023160	142847432	protein_coding	inositol polyphosphate-4-phosphatase type II B [Source:HGNC Symbol;Acc:HGNC:6075]	2608.16	2172.44	2471.01	2502.76	2846.19	2334.67
28.6424	0.410359	0.463893	0.884598	0.376374	0.596575	ENSG00000204044	SLC12A5-AS1	20	-1	46013500	46022073	lncRNA	SLC12A5 and MMP9 antisense RNA 1 [Source:HGNC Symbol;Acc:HGNC:53143]	34.0399	15.3566	24.619	32.9522	33.9409	30.9455
1799.03	-0.0750055	0.0848172	-0.884319	0.376524	0.59675	ENSG00000115685	PPP1R7	2	1	241149576	241183652	protein_coding	protein phosphatase 1 regulatory subunit 7 [Source:HGNC Symbol;Acc:HGNC:9295]	1886.28	1845.86	1804.48	1752.09	1622.38	1883.09
149.221	0.176965	0.200153	0.884145	0.376618	0.596811	ENSG00000236397	DDX11L2	2	-1	113599036	113601261	transcribed_unprocessed_pseudogene	DEAD/H-box helicase 11 like 2 (pseudogene) [Source:HGNC Symbol;Acc:HGNC:37103]	134.986	144.352	140.419	147.08	160.007	168.481
77.0786	-0.308113	0.348504	-0.884102	0.376641	0.596811	ENSG00000144843	ADPRH	3	1	119579268	119589945	protein_coding	ADP-ribosylarginine hydrolase [Source:HGNC Symbol;Acc:HGNC:269]	102.12	81.9017	72.9451	90.0159	83.3978	32.0916
1329.35	-0.0949225	0.107396	-0.883859	0.376772	0.596957	ENSG00000165821	SALL2	14	-1	21521080	21537216	protein_coding	spalt like transcription factor 2 [Source:HGNC Symbol;Acc:HGNC:10526]	1348.68	1250.03	1520.91	1289.96	1428.43	1138.11
877.812	0.102082	0.115512	0.883741	0.376836	0.596995	ENSG00000124313	IQSEC2	X	-1	53225828	53321350	protein_coding	IQ motif and Sec7 domain ArfGEF 2 [Source:HGNC Symbol;Acc:HGNC:29059]	835.738	761.686	940.992	811.75	987.197	929.511
2482.98	-0.0759781	0.0860042	-0.883423	0.377008	0.597142	ENSG00000110717	NDUFS8	11	1	68030617	68036644	protein_coding	NADH:ubiquinone oxidoreductase core subunit S8 [Source:HGNC Symbol;Acc:HGNC:7715]	2432.09	2459.1	2750.94	2400.69	2243.01	2612.03
706.931	-0.0935228	0.105864	-0.883426	0.377006	0.597142	ENSG00000260027	HOXB7	17	-1	48607232	48633572	protein_coding	homeobox B7 [Source:HGNC Symbol;Acc:HGNC:5118]	771.18	685.927	733.098	687.175	691.426	672.778
1867.94	0.0709175	0.0802887	0.883281	0.377084	0.597201	ENSG00000108039	XPNPEP1	10	-1	109864766	109923553	protein_coding	X-prolyl aminopeptidase 1 [Source:HGNC Symbol;Acc:HGNC:12822]	1706.69	1874.53	1883.81	1940.16	1898.75	1903.72
2024.84	-0.0698103	0.0790589	-0.883017	0.377227	0.597365	ENSG00000183624	HMCES	3	1	129278828	129306186	protein_coding	5-hydroxymethylcytosine binding, ES cell specific [Source:HGNC Symbol;Acc:HGNC:24446]	2027.13	2195.99	1998.7	2015.71	1923	1988.53
261.34	-0.155844	0.176536	-0.882792	0.377349	0.597495	ENSG00000197935	ZNF311	6	-1	28994785	29005316	protein_coding	zinc finger protein 311 [Source:HGNC Symbol;Acc:HGNC:13847]	252.365	254.919	317.311	205.751	263.77	273.925
503.677	0.11563	0.131036	0.882427	0.377546	0.597745	ENSG00000248092	NNT-AS1	5	-1	43571594	43603230	lncRNA	NNT antisense RNA 1 [Source:HGNC Symbol;Acc:HGNC:49005]	503.556	499.6	449.524	589.122	514.933	465.328
1206.68	0.108937	0.123543	0.881779	0.377896	0.598237	ENSG00000116701	NCF2	1	-1	183554461	183590905	protein_coding	neutrophil cytosolic factor 2 [Source:HGNC Symbol;Acc:HGNC:7661]	984.809	1337.05	1159.83	1289.16	1068.66	1400.57
301.349	0.194451	0.220591	0.881499	0.378048	0.598414	ENSG00000245648	KLRK1-AS1	12	1	10363608	10398506	lncRNA	KLRK1 antisense RNA 1 [Source:HGNC Symbol;Acc:HGNC:54868]	320.445	180.184	342.842	301.392	405.352	257.879
50.0034	0.318357	0.361206	0.881373	0.378116	0.59846	ENSG00000289609		6	1	43985019	43999564	lncRNA	novel transcript	30.5185	57.3312	45.5907	58.6711	62.0634	45.8452
911.346	-0.0863188	0.0979483	-0.881269	0.378172	0.598486	ENSG00000167685	ZNF444	19	1	56132599	56160893	protein_coding	zinc finger protein 444 [Source:HGNC Symbol;Acc:HGNC:16052]	956.639	930.608	928.226	891.318	827.189	934.095
1192.91	0.0906989	0.102939	0.881095	0.378267	0.598573	ENSG00000160746	ANO10	3	-1	43354859	43691594	protein_coding	anoctamin 10 [Source:HGNC Symbol;Acc:HGNC:25519]	1075.19	1293.02	1097.82	1183.07	1332.42	1175.93
1566.38	-0.072096	0.0818621	-0.880701	0.37848	0.598674	ENSG00000116752	BCAS2	1	-1	114567557	114581629	protein_coding	BCAS2 pre-mRNA processing factor [Source:HGNC Symbol;Acc:HGNC:975]	1663.26	1566.37	1586.56	1496.51	1505.04	1580.51
40.0238	0.34046	0.386585	0.880687	0.378487	0.598674	ENSG00000207650	MIR570	3	1	195699401	195699497	miRNA	microRNA 570 [Source:HGNC Symbol;Acc:HGNC:32826]	29.3447	37.8795	38.2962	34.5597	48.4871	51.5758
68.3939	-0.281546	0.31969	-0.880685	0.378488	0.598674	ENSG00000204435	CSNK2B	6	1	31665227	31670343	protein_coding	casein kinase 2 beta [Source:HGNC Symbol;Acc:HGNC:2460]	80.9915	89.0681	55.6206	61.0822	76.6096	46.9913
627.983	0.0976773	0.110893	0.880826	0.378412	0.598674	ENSG00000105726	ATP13A1	19	-1	19645198	19663676	protein_coding	ATPase 13A1 [Source:HGNC Symbol;Acc:HGNC:24215]	572.809	632.691	614.562	676.727	623.544	647.563
558.357	-0.121669	0.138211	-0.880315	0.378689	0.598928	ENSG00000228223	HCG11	6	1	26521709	26527404	lncRNA	HLA complex group 11 [Source:HGNC Symbol;Acc:HGNC:17707]	585.721	513.933	643.74	456.509	538.206	612.033
1138.86	-0.0993366	0.112862	-0.880156	0.378775	0.599002	ENSG00000204388	HSPA1B	6	1	31827738	31830254	protein_coding	heat shock protein family A (Hsp70) member 1B [Source:HGNC Symbol;Acc:HGNC:5233]	1001.24	1209.07	1322.13	1158.95	1003.68	1138.11
138.807	0.191463	0.21757	0.880006	0.378856	0.599005	ENSG00000198088	NUP62CL	X	-1	107123427	107206433	protein_coding	nucleoporin 62 C-terminal like [Source:HGNC Symbol;Acc:HGNC:25960]	127.943	119.781	141.331	171.191	127.036	145.558
838.31	0.100272	0.113941	0.880038	0.378839	0.599005	ENSG00000059758	CDK17	12	-1	96278261	96400480	protein_coding	cyclin dependent kinase 17 [Source:HGNC Symbol;Acc:HGNC:8750]	819.305	720.735	888.106	890.514	926.103	785.099
695.604	-0.0996459	0.113276	-0.879673	0.379037	0.599228	ENSG00000162222	TTC9C	11	1	62728069	62740293	protein_coding	tetratricopeptide repeat domain 9C [Source:HGNC Symbol;Acc:HGNC:28432]	720.707	752.472	684.772	604.392	722.457	688.824
397.561	0.115909	0.131784	0.879543	0.379107	0.599277	ENSG00000007944	MYLIP	6	1	16129086	16151367	protein_coding	myosin regulatory light chain interacting protein [Source:HGNC Symbol;Acc:HGNC:21155]	360.353	374.7	409.404	424.361	413.11	403.438
82.4374	-0.251525	0.286019	-0.879399	0.379185	0.599338	ENSG00000240731		1	-1	1317581	1318689	lncRNA	novel transcript	105.641	91.1157	72.0333	59.4748	87.2767	79.0829
943.157	-0.0873106	0.0993281	-0.879012	0.379395	0.599544	ENSG00000058729	RIOK2	5	-1	97160867	97183247	protein_coding	RIO kinase 2 [Source:HGNC Symbol;Acc:HGNC:18999]	987.157	980.773	948.286	907.392	987.197	848.136
2968.2	0.062386	0.0709684	0.879068	0.379364	0.599544	ENSG00000012048	BRCA1	17	-1	43044295	43170245	protein_coding	BRCA1 DNA repair associated [Source:HGNC Symbol;Acc:HGNC:1100]	2806.53	2939.25	2965.22	3076.61	2937.35	3084.23
323.129	-0.140769	0.160223	-0.878583	0.379627	0.599658	ENSG00000121988	ZRANB3	2	-1	135136916	135531218	protein_coding	zinc finger RANBP2-type containing 3 [Source:HGNC Symbol;Acc:HGNC:25249]	316.923	299.965	398.463	278.085	333.591	311.747
387.248	-0.133543	0.151988	-0.878641	0.379596	0.599658	ENSG00000168301	KCTD6	3	1	58492096	58502360	protein_coding	potassium channel tetramerization domain containing 6 [Source:HGNC Symbol;Acc:HGNC:22235]	342.747	472.982	399.374	395.427	333.591	379.369
37567.5	-0.071301	0.08114	-0.878741	0.379542	0.599658	ENSG00000181163	NPM1	5	1	171387116	171411810	protein_coding	nucleophosmin 1 [Source:HGNC Symbol;Acc:HGNC:7910]	37121.1	40487.1	37876.7	37293.9	32107.2	40519.1
457.994	0.122217	0.139096	0.878657	0.379587	0.599658	ENSG00000178234	GALNT11	7	1	152025674	152122340	protein_coding	polypeptide N-acetylgalactosaminyltransferase 11 [Source:HGNC Symbol;Acc:HGNC:19875]	422.564	415.651	475.967	463.743	419.898	550.142
186.364	-0.200213	0.227899	-0.878515	0.379665	0.599658	ENSG00000149548	CCDC15	11	1	124954121	125041489	protein_coding	coiled-coil domain containing 15 [Source:HGNC Symbol;Acc:HGNC:25798]	246.496	152.542	199.687	167.172	218.192	134.097
4053.38	-0.0687834	0.0783106	-0.878341	0.379759	0.599744	ENSG00000148730	EIF4EBP2	10	1	70404145	70428618	protein_coding	eukaryotic translation initiation factor 4E binding protein 2 [Source:HGNC Symbol;Acc:HGNC:3289]	4223.3	4191.32	4036.6	3814.42	4356.08	3698.56
3413.48	-0.0639393	0.0728544	-0.877631	0.380144	0.600101	ENSG00000111328	CDK2AP1	12	-1	123250112	123272334	protein_coding	cyclin dependent kinase 2 associated protein 1 [Source:HGNC Symbol;Acc:HGNC:14002]	3610.58	3441.92	3414.74	3352.29	3156.51	3504.86
1514.3	-0.0759041	0.0864805	-0.877702	0.380105	0.600101	ENSG00000138592	USP8	15	1	50424380	50514421	protein_coding	ubiquitin specific peptidase 8 [Source:HGNC Symbol;Acc:HGNC:12631]	1603.4	1594.01	1467.11	1497.32	1530.25	1393.69
288.261	-0.141509	0.161239	-0.877634	0.380142	0.600101	ENSG00000154889	MPPE1	18	-1	11882622	11908366	protein_coding	metallophosphoesterase 1 [Source:HGNC Symbol;Acc:HGNC:15988]	301.664	313.274	293.604	302.196	291.892	226.934
61.0545	0.321204	0.366019	0.87756	0.380183	0.600101	ENSG00000205593	DENND6B	22	-1	50309030	50327012	protein_coding	DENN domain containing 6B [Source:HGNC Symbol;Acc:HGNC:32690]	36.3875	64.4976	62.0033	73.1379	90.1859	40.1145
116.995	0.200423	0.228335	0.877762	0.380073	0.600101	ENSG00000235890	TSPEAR-AS1	21	1	44506807	44525952	lncRNA	TSPEAR antisense RNA 1 [Source:HGNC Symbol;Acc:HGNC:1271]	102.12	113.639	111.241	139.846	125.097	110.028
87.7663	0.241502	0.275285	0.87728	0.380335	0.600278	ENSG00000159884	CCDC107	9	1	35658290	35661511	protein_coding	coiled-coil domain containing 107 [Source:HGNC Symbol;Acc:HGNC:28465]	84.5129	84.973	72.0333	107.698	70.7911	106.59
1133.61	-0.0841627	0.0959648	-0.877017	0.380478	0.600316	ENSG00000273136	NBPF26	1	1	120723945	120842229	protein_coding	NBPF member 26 [Source:HGNC Symbol;Acc:HGNC:49571]	1224.26	1188.6	1088.71	1081.8	1175.33	1042.98
354.561	-0.158058	0.180192	-0.877162	0.380399	0.600316	ENSG00000286208		2	1	131555007	131611548	lncRNA	novel transcript	342.747	380.843	397.551	266.029	442.202	297.994
172.696	-0.167258	0.190711	-0.877024	0.380474	0.600316	ENSG00000204920	ZNF155	19	1	43967862	43998326	protein_coding	zinc finger protein 155 [Source:HGNC Symbol;Acc:HGNC:12940]	176.068	193.493	177.804	148.687	159.038	181.088
5956.58	-0.0589259	0.0672595	-0.876098	0.380977	0.601041	ENSG00000144136	SLC20A1	2	1	112645939	112663825	protein_coding	solute carrier family 20 member 1 [Source:HGNC Symbol;Acc:HGNC:10946]	6028.58	6268.55	5937.73	5673.41	6157.86	5673.34
1042.63	-0.084537	0.0965184	-0.875864	0.381104	0.601117	ENSG00000147854	UHRF2	9	1	6413151	6507056	protein_coding	ubiquitin like with PHD and ring finger domains 2 [Source:HGNC Symbol;Acc:HGNC:12557]	1095.15	1009.44	1114.24	1020.72	950.347	1065.9
2421.22	-0.0751206	0.0857636	-0.875904	0.381082	0.601117	ENSG00000011260	UTP18	17	1	51260546	51297936	protein_coding	UTP18 small subunit processome component [Source:HGNC Symbol;Acc:HGNC:24274]	2407.44	2509.26	2533.93	2374.17	2123.73	2578.79
50.9883	0.330645	0.377557	0.875749	0.381167	0.601153	ENSG00000229221	HNRNPA1P66	2	-1	63751697	63752630	transcribed_processed_pseudogene	heterogeneous nuclear ribonucleoprotein A1 pseudogene 66 [Source:HGNC Symbol;Acc:HGNC:48796]	69.2536	35.832	31.0017	58.6711	50.4266	60.7449
64.6875	0.276429	0.315714	0.875566	0.381266	0.601247	ENSG00000218418		6	-1	80064286	80070199	processed_pseudogene	Rho GTPase activating protein 21 (ARHGAP21) pseudogene	70.4274	54.2599	51.0616	75.549	54.3055	82.5213
463.267	0.111789	0.127708	0.875354	0.381381	0.601366	ENSG00000182858	ALG12	22	-1	49900229	49918438	protein_coding	ALG12 alpha-1,6-mannosyltransferase [Source:HGNC Symbol;Acc:HGNC:19358]	417.869	447.388	469.584	446.865	518.812	479.082
371.542	0.128935	0.147408	0.874678	0.381749	0.601545	ENSG00000240857	RDH14	2	-1	18554723	18560679	protein_coding	retinol dehydrogenase 14 [Source:HGNC Symbol;Acc:HGNC:19979]	304.012	370.605	389.344	412.305	352.986	399.999
1280.36	-0.0938075	0.107264	-0.874548	0.38182	0.601545	ENSG00000115541	HSPE1	2	1	197500140	197503449	protein_coding	heat shock protein family E (Hsp10) member 1 [Source:HGNC Symbol;Acc:HGNC:5269]	1345.16	1423.04	1198.12	1300.41	1074.47	1340.97
8954.18	0.0558437	0.0638293	0.874891	0.381633	0.601545	ENSG00000178252	WDR6	3	1	49007062	49015953	protein_coding	WD repeat domain 6 [Source:HGNC Symbol;Acc:HGNC:12758]	8562.8	8906.81	8873.77	9556.95	8757.73	9067.03
1608.13	0.08827	0.100935	0.87452	0.381835	0.601545	ENSG00000145912	NHP2	5	-1	178149463	178153894	protein_coding	NHP2 ribonucleoprotein [Source:HGNC Symbol;Acc:HGNC:14377]	1594.01	1551.01	1532.76	1824.43	1409.03	1737.53
304	0.1856	0.21218	0.874732	0.38172	0.601545	ENSG00000118503	TNFAIP3	6	1	137867214	137883314	protein_coding	TNF alpha induced protein 3 [Source:HGNC Symbol;Acc:HGNC:11896]	375.613	251.848	227.953	342.382	394.685	231.518
2431.81	-0.0686829	0.0784885	-0.875069	0.381536	0.601545	ENSG00000111011	RSRC2	12	-1	122503454	122527000	protein_coding	arginine and serine rich coiled-coil 2 [Source:HGNC Symbol;Acc:HGNC:30559]	2562.38	2375.15	2533.93	2509.19	2360.35	2249.85
203.722	-0.165788	0.189565	-0.874567	0.38181	0.601545	ENSG00000167191	GPRC5B	16	-1	19856691	19886167	protein_coding	G protein-coupled receptor class C group 5 member B [Source:HGNC Symbol;Acc:HGNC:13308]	230.063	219.087	197.864	184.854	228.859	161.604
391.448	0.124886	0.142801	0.874548	0.38182	0.601545	ENSG00000290450		17	1	30631755	30692667	lncRNA	novel transcript	400.262	356.272	368.373	463.743	364.623	395.415
7274.43	-0.0627143	0.0717154	-0.874488	0.381852	0.601545	ENSG00000104852	SNRNP70	19	1	49085419	49108605	protein_coding	small nuclear ribonucleoprotein U1 subunit 70 [Source:HGNC Symbol;Acc:HGNC:11150]	7319.75	7534.96	7441.31	7243.06	6516.66	7590.81
894.252	-0.0882043	0.100927	-0.873944	0.382149	0.601875	ENSG00000143315	PIGM	1	-1	160024953	160031990	protein_coding	phosphatidylinositol glycan anchor biosynthesis class M [Source:HGNC Symbol;Acc:HGNC:18858]	910.861	962.345	890.842	808.536	924.164	868.766
504.226	-0.118942	0.136101	-0.873928	0.382158	0.601875	ENSG00000110844	PRPF40B	12	1	49568218	49644666	protein_coding	pre-mRNA processing factor 40 homolog B [Source:HGNC Symbol;Acc:HGNC:25031]	549.334	462.745	564.413	533.666	494.568	420.629
39.7958	-0.337481	0.386185	-0.873886	0.382181	0.601875	ENSG00000258725	PRC1-AS1	15	1	90966340	90988625	lncRNA	PRC1 antisense RNA 1 [Source:HGNC Symbol;Acc:HGNC:48587]	43.4302	41.9746	47.4143	26.5225	35.8804	43.5529
47.7896	0.343661	0.393394	0.873578	0.382348	0.602076	ENSG00000273143	DUSP5-DT	10	-1	110399983	110496683	lncRNA	DUSP5 divergent transcript [Source:HGNC Symbol;Acc:HGNC:55154]	61.0371	26.6181	39.208	65.1008	39.7594	55.0142
3680.15	-0.0628111	0.0719141	-0.873418	0.382435	0.602088	ENSG00000184743	ATL3	11	-1	63624087	63671921	protein_coding	atlastin GTPase 3 [Source:HGNC Symbol;Acc:HGNC:24526]	3873.51	3827.88	3582.52	3714.76	3653.02	3429.22
163.032	0.170484	0.195186	0.873442	0.382422	0.602088	ENSG00000264350	SNRPGP2	18	-1	54406889	54407114	processed_pseudogene	small nuclear ribonucleoprotein polypeptide G pseudogene 2 [Source:HGNC Symbol;Acc:HGNC:30999]	138.507	171.994	149.537	175.209	168.735	174.212
92.3733	-0.224667	0.25734	-0.873037	0.382643	0.602198	ENSG00000168000	BSCL2	11	-1	62689289	62709845	protein_coding	BSCL2 lipid droplet biogenesis associated, seipin [Source:HGNC Symbol;Acc:HGNC:15832]	113.858	89.0681	95.7404	75.549	94.0649	85.9597
396.212	0.137203	0.157177	0.872925	0.382704	0.602198	ENSG00000178449	COX14	12	1	50112082	50120457	protein_coding	cytochrome c oxidase assembly factor COX14 [Source:HGNC Symbol;Acc:HGNC:28216]	313.402	362.415	454.083	384.979	400.503	461.89
29.7973	0.507188	0.580917	0.873081	0.382619	0.602198	ENSG00000167874	TMEM88	17	1	7855066	7856099	protein_coding	transmembrane protein 88 [Source:HGNC Symbol;Acc:HGNC:32371]	25.8234	4.09509	43.7671	35.3634	38.7897	30.9455
211.86	0.178561	0.20453	0.873031	0.382646	0.602198	ENSG00000154914	USP43	17	1	9644698	9729687	protein_coding	ubiquitin specific peptidase 43 [Source:HGNC Symbol;Acc:HGNC:20072]	154.94	236.491	204.246	247.544	180.372	247.564
3046.65	0.0640363	0.0733575	0.872934	0.382699	0.602198	ENSG00000100075	SLC25A1	22	-1	19175581	19178739	protein_coding	solute carrier family 25 member 1 [Source:HGNC Symbol;Acc:HGNC:10979]	2889.87	2890.11	3156.7	3189.94	3108.02	3045.27
1518.01	0.0736239	0.0843515	0.872823	0.38276	0.602224	ENSG00000179820	MYADM	19	1	53864763	53878125	protein_coding	myeloid associated differentiation marker [Source:HGNC Symbol;Acc:HGNC:7544]	1466.06	1408.71	1561.94	1523.04	1588.44	1559.88
816.696	0.0946126	0.108434	0.872534	0.382917	0.602281	ENSG00000142856	ITGB3BP	1	-1	63320884	63593721	protein_coding	integrin subunit beta 3 binding protein [Source:HGNC Symbol;Acc:HGNC:6157]	838.086	753.496	780.512	902.57	867.919	757.591
972.5	0.0914675	0.10484	0.872447	0.382965	0.602281	ENSG00000172932	ANKRD13D	11	1	67289300	67302485	protein_coding	ankyrin repeat domain 13D [Source:HGNC Symbol;Acc:HGNC:27880]	934.337	1021.72	868.047	919.448	1034.71	1056.73
1264.93	0.0811179	0.0929856	0.872371	0.383006	0.602281	ENSG00000165476	REEP3	10	1	63521401	63625128	protein_coding	receptor accessory protein 3 [Source:HGNC Symbol;Acc:HGNC:23711]	1308.78	1170.17	1209.06	1215.21	1368.31	1318.05
99.979	0.221179	0.253553	0.872318	0.383035	0.602281	ENSG00000217930	PAM16	16	-1	4331549	4355607	protein_coding	presequence translocase associated motor 16 [Source:HGNC Symbol;Acc:HGNC:29679]	102.12	100.33	74.7687	95.6419	119.278	107.736
1920.76	0.0840807	0.0963863	0.87233	0.383028	0.602281	ENSG00000046604	DSG2	18	1	31497624	31551351	protein_coding	desmoglein 2 [Source:HGNC Symbol;Acc:HGNC:3049]	1949.66	1866.34	1778.95	1803.53	2255.62	1870.48
601.907	0.116705	0.133754	0.872538	0.382915	0.602281	ENSG00000089177	KIF16B	20	-1	16272104	16573448	protein_coding	kinesin family member 16B [Source:HGNC Symbol;Acc:HGNC:15869]	579.852	546.694	607.268	640.559	722.457	514.612
1042.35	0.0887441	0.101781	0.871912	0.383257	0.602567	ENSG00000100417	PMM1	22	-1	41576900	41589871	protein_coding	phosphomannomutase 1 [Source:HGNC Symbol;Acc:HGNC:9114]	1039.98	897.848	1092.35	1072.15	1043.44	1108.31
1383.53	0.0784755	0.0900557	0.871411	0.38353	0.602934	ENSG00000054611	TBC1D22A	22	1	46762617	47175699	protein_coding	TBC1 domain family member 22A [Source:HGNC Symbol;Acc:HGNC:1309]	1345.16	1316.57	1375.01	1441.86	1306.24	1516.33
3778.99	-0.064761	0.0743349	-0.871206	0.383642	0.603047	ENSG00000176407	KCMF1	2	1	84971093	85059472	protein_coding	potassium channel modulatory factor 1 [Source:HGNC Symbol;Acc:HGNC:20589]	3864.12	3800.24	3928.09	3939	3429.01	3713.46
585.97	-0.109691	0.125951	-0.870899	0.383809	0.603248	ENSG00000086848	ALG9	11	-1	111782195	111871581	protein_coding	ALG9 alpha-1,2-mannosyltransferase [Source:HGNC Symbol;Acc:HGNC:15672]	550.507	691.046	583.561	576.262	596.391	518.05
91.2936	0.257474	0.29574	0.870609	0.383967	0.603434	ENSG00000272686	WASL-DT	7	1	123749068	123751857	lncRNA	WASL divergent transcript [Source:HGNC Symbol;Acc:HGNC:54820]	84.5129	92.1394	72.9451	76.3528	141.582	80.229
1342.28	0.0734714	0.0844105	0.870406	0.384079	0.603546	ENSG00000159210	SNF8	17	-1	48929316	48944842	protein_coding	SNF8 subunit of ESCRT-II [Source:HGNC Symbol;Acc:HGNC:17028]	1292.34	1321.69	1311.19	1421.77	1376.06	1330.66
53.2927	-0.314458	0.36139	-0.870133	0.384228	0.603563	ENSG00000215866	LINC01356	1	-1	112820170	112850643	lncRNA	long intergenic non-protein coding RNA 1356 [Source:HGNC Symbol;Acc:HGNC:50587]	41.0826	62.4501	73.8569	61.0822	44.6081	36.6761
1368.55	-0.0844099	0.0969995	-0.87021	0.384186	0.603563	ENSG00000167173	C15orf39	15	1	75195643	75212169	protein_coding	chromosome 15 open reading frame 39 [Source:HGNC Symbol;Acc:HGNC:24497]	1413.24	1279.71	1531.85	1363.9	1233.51	1389.11
112.855	0.210153	0.241529	0.870095	0.384249	0.603563	ENSG00000267787								97.4245	128.995	87.5341	120.557	115.399	127.22
39.8809	-0.349092	0.401132	-0.870267	0.384154	0.603563	ENSG00000101280	ANGPT4	20	-1	869900	916334	protein_coding	angiopoietin 4 [Source:HGNC Symbol;Acc:HGNC:487]	55.1681	32.7607	46.5025	36.9708	42.6686	25.2148
684.381	-0.0987329	0.113512	-0.869798	0.384411	0.603646	ENSG00000158715	SLC45A3	1	-1	205657851	205680509	protein_coding	solute carrier family 45 member 3 [Source:HGNC Symbol;Acc:HGNC:8642]	669.06	698.212	756.805	717.716	653.606	610.887
109.906	-0.207663	0.238746	-0.86981	0.384404	0.603646	ENSG00000113558	SKP1	5	-1	134148935	134176964	protein_coding	S-phase kinase associated protein 1 [Source:HGNC Symbol;Acc:HGNC:10899]	111.51	119.781	121.271	88.4085	96.9741	121.49
559.66	-0.116224	0.133626	-0.869768	0.384427	0.603646	ENSG00000166435	XRRA1	11	-1	74807739	74949200	protein_coding	X-ray radiation resistance associated 1 [Source:HGNC Symbol;Acc:HGNC:18868]	633.846	593.787	520.646	528.04	612.877	468.767
1945.62	0.0768008	0.0883066	0.869706	0.384461	0.603646	ENSG00000129354	AP1M2	19	-1	10572671	10587315	protein_coding	adaptor related protein complex 1 subunit mu 2 [Source:HGNC Symbol;Acc:HGNC:558]	1775.94	1975.88	1929.4	2134.66	1821.17	2036.67
184.459	-0.181609	0.208846	-0.869584	0.384528	0.603689	ENSG00000245213	GALNT7-DT	4	-1	173094676	173170198	lncRNA	GALNT7 divergent transcript [Source:HGNC Symbol;Acc:HGNC:55604]	205.413	164.827	217.923	154.313	215.283	148.997
279.085	0.151368	0.174085	0.869508	0.384569	0.603691	ENSG00000203705	TATDN3	1	1	212791828	212816830	protein_coding	TatD DNase domain containing 3 [Source:HGNC Symbol;Acc:HGNC:27010]	299.316	265.157	229.777	322.289	240.496	317.478
39.2138	0.361143	0.415447	0.869289	0.384689	0.603807	ENSG00000162415	ZSWIM5	1	-1	45016399	45306209	protein_coding	zinc finger SWIM-type containing 5 [Source:HGNC Symbol;Acc:HGNC:29299]	51.6467	22.523	29.178	45.0079	38.7897	48.1374
180.293	0.17092	0.196635	0.869228	0.384723	0.603807	ENSG00000132692	BCAN	1	1	156641390	156659532	protein_coding	brevican [Source:HGNC Symbol;Acc:HGNC:23059]	194.849	143.328	171.421	192.891	208.494	170.773
54.7862	0.340144	0.391386	0.869076	0.384806	0.60387	ENSG00000170835	CEL	9	1	133061981	133071861	protein_coding	carboxyl ester lipase [Source:HGNC Symbol;Acc:HGNC:1848]	43.4302	24.5705	76.5923	58.6711	60.124	65.3294
117.729	-0.215009	0.247418	-0.869008	0.384843	0.60387	ENSG00000154654	NCAM2	21	1	20998409	21543329	protein_coding	neural cell adhesion molecule 2 [Source:HGNC Symbol;Acc:HGNC:7657]	96.2507	145.376	137.684	109.305	126.066	91.6903
1782.13	0.0745203	0.0857871	0.868666	0.38503	0.604101	ENSG00000126070	AGO3	1	1	35930718	36072500	protein_coding	argonaute RISC catalytic component 3 [Source:HGNC Symbol;Acc:HGNC:18421]	1790.03	1693.32	1726.97	1849.34	1954.03	1679.08
4511.92	-0.0628342	0.0723414	-0.868578	0.385078	0.60411	ENSG00000204138	PHACTR4	1	1	28369582	28500364	protein_coding	phosphatase and actin regulator 4 [Source:HGNC Symbol;Acc:HGNC:25793]	4485.05	4527.12	4816.2	4467.04	4138.86	4637.24
816.744	0.090792	0.104538	0.86851	0.385115	0.60411	ENSG00000166579	NDEL1	17	1	8413131	8490411	protein_coding	nudE neurodevelopment protein 1 like 1 [Source:HGNC Symbol;Acc:HGNC:17620]	807.567	831.302	734.01	814.965	817.492	895.127
40.5988	-0.321165	0.370008	-0.867994	0.385397	0.604364	ENSG00000158014	SLC30A2	1	-1	26037252	26046118	protein_coding	solute carrier family 30 member 2 [Source:HGNC Symbol;Acc:HGNC:11013]	42.2564	49.141	43.7671	33.756	36.8502	37.8223
87.7464	0.23274	0.268095	0.868125	0.385326	0.604364	ENSG00000081051	AFP	4	1	73431138	73456174	protein_coding	alpha fetoprotein [Source:HGNC Symbol;Acc:HGNC:317]	70.4274	87.0206	83.8869	85.1936	85.3372	114.613
1685.16	-0.0732992	0.0844435	-0.868027	0.38538	0.604364	ENSG00000147454	SLC25A37	8	1	23528956	23575463	protein_coding	solute carrier family 25 member 37 [Source:HGNC Symbol;Acc:HGNC:29786]	1755.99	1647.25	1778.95	1596.98	1581.65	1750.14
4897.27	0.0591619	0.0681649	0.867923	0.385437	0.604364	ENSG00000166747	AP1G1	16	-1	71729000	71809201	protein_coding	adaptor related protein complex 1 subunit gamma 1 [Source:HGNC Symbol;Acc:HGNC:555]	4798.45	4891.58	4703.13	5155.82	5118.3	4716.32
146.302	-0.1935	0.223026	-0.867613	0.385606	0.604566	ENSG00000204685	STARD7-AS1	2	1	96208389	96243353	lncRNA	STARD7 antisense RNA 1 [Source:HGNC Symbol;Acc:HGNC:40827]	138.507	140.257	189.657	149.491	146.431	113.467
738.915	-0.0932513	0.107496	-0.867489	0.385674	0.604566	ENSG00000144597	EAF1	3	1	15427598	15450635	protein_coding	ELL associated factor 1 [Source:HGNC Symbol;Acc:HGNC:20907]	734.792	765.781	788.719	775.583	692.395	676.216
3830.98	0.0614126	0.0707952	0.867468	0.385685	0.604566	ENSG00000131016	AKAP12	6	1	151239967	151358559	protein_coding	A-kinase anchoring protein 12 [Source:HGNC Symbol;Acc:HGNC:370]	3715.04	3953.81	3579.78	3943.02	3809.14	3985.09
3196.42	0.0600868	0.0692768	0.867344	0.385754	0.604611	ENSG00000136636	KCTD3	1	1	215567304	215621807	protein_coding	potassium channel tetramerization domain containing 3 [Source:HGNC Symbol;Acc:HGNC:21305]	3047.16	3185.98	3156.7	3294.42	3325.24	3169.05
389.297	-0.121526	0.140206	-0.866769	0.386069	0.604854	ENSG00000289318		1	1	143972386	143975157	lncRNA	novel transcript	409.653	422.818	383.874	363.278	335.531	420.629
2035.79	0.0727384	0.0839104	0.866858	0.38602	0.604854	ENSG00000116521	SCAMP3	1	-1	155255979	155262433	protein_coding	secretory carrier membrane protein 3 [Source:HGNC Symbol;Acc:HGNC:10565]	1821.72	2133.54	1996.87	2117.78	2026.76	2118.05
1445.85	-0.0759342	0.0876048	-0.866782	0.386062	0.604854	ENSG00000156931	VPS8	3	1	184812143	185052614	protein_coding	VPS8 subunit of CORVET complex [Source:HGNC Symbol;Acc:HGNC:29122]	1488.37	1407.69	1556.47	1443.47	1450.73	1328.36
85.8687	0.231104	0.266626	0.866773	0.386066	0.604854	ENSG00000139160	ETFBKMT	12	1	31647160	31673114	protein_coding	electron transfer flavoprotein subunit beta lysine methyltransferase [Source:HGNC Symbol;Acc:HGNC:28739]	83.3391	88.0443	65.6506	85.1936	92.1254	100.859
1899.43	0.0735766	0.0849232	0.86639	0.386276	0.604867	ENSG00000170445	HARS1	5	-1	140673035	140691537	protein_coding	histidyl-tRNA synthetase 1 [Source:HGNC Symbol;Acc:HGNC:4816]	1840.5	1880.67	1832.75	2084.03	1780.45	1978.22
37.536	-0.379811	0.438319	-0.866518	0.386206	0.604867	ENSG00000274813		5	1	178825382	178825571	unprocessed_pseudogene	immunoglobulin lambda variable 5-48 (non-functional) (IGLV5-48) pseudogene	64.5584	27.6418	35.5607	30.5411	41.6989	25.2148
896.576	-0.0840601	0.0970119	-0.866493	0.38622	0.604867	ENSG00000111875	ASF1A	6	1	118894152	118909171	protein_coding	anti-silencing function 1A histone chaperone [Source:HGNC Symbol;Acc:HGNC:20995]	912.035	911.157	943.727	826.217	903.799	882.52
3695.37	0.0666426	0.0769151	0.866444	0.386247	0.604867	ENSG00000197217	ENTPD4	8	-1	23385783	23457695	protein_coding	ectonucleoside triphosphate diphosphohydrolase 4 [Source:HGNC Symbol;Acc:HGNC:14573]	3496.72	3876	3459.42	3989.63	3753.87	3596.55
1020.05	-0.0862449	0.0995367	-0.866463	0.386236	0.604867	ENSG00000105552	BCAT2	19	-1	48795062	48811029	protein_coding	branched chain amino acid transaminase 2 [Source:HGNC Symbol;Acc:HGNC:977]	1032.93	1040.15	1079.59	1085.01	916.406	966.187
531.181	-0.164816	0.19034	-0.865901	0.386545	0.605224	ENSG00000143341	HMCN1	1	1	185734391	186190949	protein_coding	hemicentin 1 [Source:HGNC Symbol;Acc:HGNC:19194]	608.023	419.746	657.418	483.032	655.545	363.323
370.094	-0.132441	0.153003	-0.865611	0.386703	0.605348	ENSG00000186577	SMIM29	6	-1	34246381	34249108	protein_coding	small integral membrane protein 29 [Source:HGNC Symbol;Acc:HGNC:1340]	320.445	407.461	433.111	381.764	356.865	320.916
1718.38	0.0717347	0.0828677	0.865653	0.38668	0.605348	ENSG00000105058	FAM32A	19	1	16185380	16192046	protein_coding	family with sequence similarity 32 member A [Source:HGNC Symbol;Acc:HGNC:24563]	1638.61	1783.41	1604.79	1769.78	1709.65	1804.01
1588.7	0.0744797	0.0860619	0.865421	0.386808	0.605449	ENSG00000164172	MOCS2	5	-1	53095679	53110063	protein_coding	molybdenum cofactor synthesis 2 [Source:HGNC Symbol;Acc:HGNC:7193]	1540.01	1623.7	1478.96	1631.54	1539.95	1718.05
1031.31	0.0817293	0.0944484	0.865333	0.386856	0.605461	ENSG00000148572	NRBF2	10	1	63133247	63155031	protein_coding	nuclear receptor binding factor 2 [Source:HGNC Symbol;Acc:HGNC:19692]	957.812	1059.6	989.318	1104.3	1039.56	1037.25
1051.23	0.0827152	0.0956089	0.865141	0.386961	0.605501	ENSG00000111832	RWDD1	6	1	116571409	116597675	protein_coding	RWD domain containing 1 [Source:HGNC Symbol;Acc:HGNC:20993]	1069.32	1042.2	951.933	1050.45	1059.93	1133.52
1786.52	0.0696975	0.08056	0.865163	0.38695	0.605501	ENSG00000109118	PHF12	17	-1	28905250	28951771	protein_coding	PHD finger protein 12 [Source:HGNC Symbol;Acc:HGNC:20816]	1714.91	1668.75	1845.51	1830.06	1831.84	1828.08
126.259	-0.196712	0.227423	-0.864958	0.387062	0.605534	ENSG00000141642	ELAC1	18	1	50967991	50988121	protein_coding	elaC ribonuclease Z 1 [Source:HGNC Symbol;Acc:HGNC:14197]	146.724	108.52	149.537	120.557	122.187	110.028
368.035	0.123859	0.143187	0.865018	0.387029	0.605534	ENSG00000197619	ZNF615	19	-1	51991332	52008230	protein_coding	zinc finger protein 615 [Source:HGNC Symbol;Acc:HGNC:24740]	326.314	369.582	361.078	388.997	421.838	340.4
330.599	-0.133934	0.154869	-0.864824	0.387135	0.605565	ENSG00000204599	TRIM39	6	1	30326479	30343729	protein_coding	tripartite motif containing 39 [Source:HGNC Symbol;Acc:HGNC:10065]	299.316	365.486	371.108	286.122	307.408	354.154
1193.51	-0.0902525	0.104365	-0.864776	0.387162	0.605565	ENSG00000141084	RANBP10	16	-1	67723070	67806560	protein_coding	RAN binding protein 10 [Source:HGNC Symbol;Acc:HGNC:29285]	1237.17	1250.03	1202.68	999.819	1183.08	1288.25
1845.91	0.0811386	0.0938465	0.864589	0.387265	0.605663	ENSG00000167969	ECI1	16	-1	2239402	2252300	protein_coding	enoyl-CoA delta isomerase 1 [Source:HGNC Symbol;Acc:HGNC:2703]	1704.34	1853.03	1821.8	1830.86	1729.05	2136.38
5281.29	0.0652854	0.0755176	0.864507	0.38731	0.605671	ENSG00000137845	ADAM10	15	-1	58588809	58749791	protein_coding	ADAM metallopeptidase domain 10 [Source:HGNC Symbol;Acc:HGNC:188]	5141.2	5481.27	4865.44	5480.52	5692.38	5026.92
2664	0.0744612	0.0861605	0.864215	0.38747	0.605859	ENSG00000127946	HIP1	7	-1	75533298	75738962	protein_coding	huntingtin interacting protein 1 [Source:HGNC Symbol;Acc:HGNC:4913]	2705.59	2440.67	2640.61	2644.22	3018.8	2534.09
5156.37	-0.0684269	0.0791859	-0.86413	0.387517	0.605869	ENSG00000184470	TXNRD2	22	-1	19875517	19941820	protein_coding	thioredoxin reductase 2 [Source:HGNC Symbol;Acc:HGNC:18155]	5151.76	5472.06	5209.19	4890.6	4642.15	5572.48
1662.63	0.0780866	0.0903814	0.863967	0.387606	0.605947	ENSG00000165626	BEND7	10	-1	13438484	13529014	protein_coding	BEN domain containing 7 [Source:HGNC Symbol;Acc:HGNC:23514]	1622.18	1591.96	1641.26	1891.94	1645.65	1582.8
168.581	0.213434	0.247114	0.863706	0.387749	0.606046	ENSG00000286746		13	-1	80653639	81017737	lncRNA	novel transcript	105.641	157.661	204.246	164.761	227.889	151.289
124.131	0.196229	0.227183	0.863748	0.387726	0.606046	ENSG00000035664	DAPK2	15	-1	63907036	64072033	protein_coding	death associated protein kinase 2 [Source:HGNC Symbol;Acc:HGNC:2675]	133.812	115.686	98.4759	144.668	126.066	126.074
110.272	-0.205358	0.237856	-0.863375	0.387931	0.606268	ENSG00000280734	LINC01232	13	-1	99479448	99501342	lncRNA	long intergenic non-protein coding RNA 1232 [Source:HGNC Symbol;Acc:HGNC:49755]	120.9	103.401	129.478	89.2122	108.611	110.028
172.041	0.187656	0.217448	0.862992	0.388142	0.606535	ENSG00000121361	KCNJ8	12	-1	21764955	21775600	protein_coding	potassium inwardly rectifying channel subfamily J member 8 [Source:HGNC Symbol;Acc:HGNC:6269]	130.291	141.28	209.717	168.78	186.19	195.988
600.741	-0.10006	0.116003	-0.862565	0.388377	0.606838	ENSG00000131368	MRPS25	3	-1	15009611	15065339	protein_coding	mitochondrial ribosomal protein S25 [Source:HGNC Symbol;Acc:HGNC:14511]	585.721	664.428	614.562	611.626	540.146	587.964
1075.1	0.0864895	0.10028	0.862482	0.388422	0.606847	ENSG00000114125	RNF7	3	1	141738249	141747560	protein_coding	ring finger protein 7 [Source:HGNC Symbol;Acc:HGNC:10070]	1130.36	1010.46	987.494	1031.97	1100.66	1189.68
2091.88	-0.0769622	0.0892557	-0.862266	0.388541	0.606971	ENSG00000101811	CSTF2	X	1	100820391	100841520	protein_coding	cleavage stimulation factor subunit 2 [Source:HGNC Symbol;Acc:HGNC:2484]	2011.88	2267.65	2161.91	2092.07	1836.69	2181.08
599.835	0.114446	0.132745	0.862146	0.388607	0.607011	ENSG00000249353	NPM1P27	5	-1	93682838	93683667	processed_pseudogene	nucleophosmin 1 pseudogene 27 [Source:HGNC Symbol;Acc:HGNC:45206]	539.943	637.81	548.912	598.766	546.934	726.646
41.3458	-0.348772	0.404727	-0.861745	0.388828	0.607293	ENSG00000248265								43.4302	33.7845	62.0033	46.6154	35.8804	26.361
664.791	0.0958646	0.111272	0.861534	0.388944	0.607399	ENSG00000027847	B4GALT7	5	1	177600132	177610330	protein_coding	beta-1,4-galactosyltransferase 7 [Source:HGNC Symbol;Acc:HGNC:930]	626.804	663.404	636.446	628.504	706.941	726.646
36.5935	-0.336939	0.391118	-0.861476	0.388976	0.607399	ENSG00000221164	SNORA11F	10	-1	73126080	73126207	snoRNA	small nucleolar RNA, H/ACA box 11F [Source:HGNC Symbol;Acc:HGNC:52189]	41.0826	35.832	45.5907	33.756	30.062	33.2377
60.051	-0.30883	0.358553	-0.861324	0.389059	0.607467	ENSG00000170684	ZNF296	19	-1	45071500	45076478	protein_coding	zinc finger protein 296 [Source:HGNC Symbol;Acc:HGNC:15981]	42.2564	88.0443	68.386	49.8302	40.7291	71.06
57.3427	0.283383	0.329146	0.860964	0.389258	0.607529	ENSG00000225655								37.5613	62.4501	54.7088	59.4748	61.0937	68.7678
120.09	0.197211	0.229036	0.861046	0.389213	0.607529	ENSG00000064199	SPA17	11	1	124673844	124697518	protein_coding	sperm autoantigenic protein 17 [Source:HGNC Symbol;Acc:HGNC:11210]	105.641	116.71	113.065	113.324	150.31	121.49
448.711	-0.120778	0.140283	-0.860961	0.38926	0.607529	ENSG00000087903	RFX2	19	-1	5993164	6199572	protein_coding	regulatory factor X2 [Source:HGNC Symbol;Acc:HGNC:9983]	456.604	449.436	494.203	367.297	429.595	495.128
112.063	0.206478	0.239821	0.860965	0.389257	0.607529	ENSG00000133433	GSTT2B	22	-1	23957414	23961195	protein_coding	glutathione S-transferase theta 2B [Source:HGNC Symbol;Acc:HGNC:33437]	98.5983	100.33	113.065	109.305	144.491	106.59
33.6318	0.3978	0.462212	0.860645	0.389434	0.607738	ENSG00000129167	TPH1	11	-1	18017555	18046269	protein_coding	tryptophan hydroxylase 1 [Source:HGNC Symbol;Acc:HGNC:12008]	31.6923	20.4754	34.6489	21.7003	54.3055	38.9684
42.2753	-0.324665	0.377283	-0.860534	0.389495	0.60777	ENSG00000288728		4	1	173334752	173336060	lncRNA	novel transcript	36.3875	57.3312	47.4143	43.4005	35.8804	33.2377
996.645	-0.0941692	0.109452	-0.860368	0.389586	0.607851	ENSG00000110315	RNF141	11	-1	10511673	10541230	protein_coding	ring finger protein 141 [Source:HGNC Symbol;Acc:HGNC:21159]	1169.09	968.488	950.11	894.533	970.711	1026.93
159.462	0.176136	0.204751	0.860243	0.389655	0.607895	ENSG00000269743	SLC25A53	X	-1	104099214	104157009	protein_coding	solute carrier family 25 member 53 [Source:HGNC Symbol;Acc:HGNC:31894]	132.638	140.257	175.98	172.798	180.372	154.727
1994.54	0.0671839	0.0781266	0.859937	0.389824	0.608097	ENSG00000011009	LYPLA2	1	1	23791110	23795539	protein_coding	lysophospholipase 2 [Source:HGNC Symbol;Acc:HGNC:6738]	1913.28	1921.62	2007.81	2034.2	1960.82	2129.51
1753.97	0.0713504	0.0829795	0.859855	0.389869	0.608104	ENSG00000143952	VPS54	2	-1	63892146	64019428	protein_coding	VPS54 subunit of GARP complex [Source:HGNC Symbol;Acc:HGNC:18652]	1611.61	1790.58	1728.8	1767.37	1876.45	1748.99
49.6979	-0.345263	0.40168	-0.859546	0.390039	0.608249	ENSG00000134962	KLB	4	1	39406930	39451533	protein_coding	klotho beta [Source:HGNC Symbol;Acc:HGNC:15527]	66.906	40.9509	59.2679	59.4748	22.3041	49.2836
89.4426	-0.665766	0.774581	-0.859517	0.390055	0.608249	ENSG00000112769	LAMA4	6	-1	112107931	112254939	protein_coding	laminin subunit alpha 4 [Source:HGNC Symbol;Acc:HGNC:6484]	142.029	53.2361	134.037	55.4562	128.976	22.9226
261.59	-0.14357	0.167046	-0.859468	0.390082	0.608249	ENSG00000140398	NEIL1	15	1	75346955	75357115	protein_coding	nei like DNA glycosylase 1 [Source:HGNC Symbol;Acc:HGNC:18448]	280.536	294.846	248.925	235.488	285.104	224.641
1324.35	-0.081444	0.0947993	-0.85912	0.390274	0.608485	ENSG00000085872	CHERP	19	-1	16517894	16542437	protein_coding	calcium homeostasis endoplasmic reticulum protein [Source:HGNC Symbol;Acc:HGNC:16930]	1339.29	1424.07	1323.95	1419.36	1219.93	1219.48
178.101	0.166646	0.194007	0.858967	0.390359	0.608507	ENSG00000197557	IFT70A	2	-1	177612999	177618742	protein_coding	intraflagellar transport 70A [Source:HGNC Symbol;Acc:HGNC:25853]	171.373	148.447	183.275	169.584	211.404	184.527
2018.56	0.0655436	0.0763163	0.858841	0.390428	0.608507	ENSG00000105928	GSDME	7	-1	24698355	24757940	protein_coding	gasdermin E [Source:HGNC Symbol;Acc:HGNC:2810]	2034.18	1902.17	1982.28	2044.65	2103.37	2044.69
2105.08	0.0644364	0.0750268	0.858846	0.390426	0.608507	ENSG00000156026	MCU	10	1	72692143	72887694	protein_coding	mitochondrial calcium uniporter [Source:HGNC Symbol;Acc:HGNC:23526]	2096.39	2031.16	2046.11	2084.83	2182.89	2189.11
329.255	-0.123455	0.143753	-0.858805	0.390448	0.608507	ENSG00000108798	ABI3	17	1	49210411	49223225	protein_coding	ABI family member 3 [Source:HGNC Symbol;Acc:HGNC:29859]	341.573	345.011	342.842	314.252	288.013	343.839
1007.42	0.083526	0.0973623	0.857889	0.390954	0.608966	ENSG00000174606	ANGEL2	1	-1	212992182	213015867	protein_coding	angel homolog 2 [Source:HGNC Symbol;Acc:HGNC:30534]	960.16	1017.63	955.581	957.223	1075.44	1078.51
443.922	-0.117596	0.137085	-0.857833	0.390985	0.608966	ENSG00000122435	TRMT13	1	1	100133150	100150496	protein_coding	tRNA methyltransferase 13 homolog [Source:HGNC Symbol;Acc:HGNC:25502]	464.821	470.935	448.612	375.334	412.14	491.689
50.9521	-0.293446	0.342061	-0.857876	0.390961	0.608966	ENSG00000288741		5	1	80256190	80258047	lncRNA	novel transcript	50.473	53.2361	64.7388	48.2228	52.366	36.6761
172.868	-0.163368	0.190387	-0.858083	0.390847	0.608966	ENSG00000231419	LINC00689	7	1	159006492	159030195	lncRNA	long intergenic non-protein coding RNA 689 [Source:HGNC Symbol;Acc:HGNC:27217]	200.718	164.827	182.363	159.135	157.098	173.066
882.372	-0.0949048	0.110612	-0.857996	0.390895	0.608966	ENSG00000100532	CGRRF1	14	1	54509812	54539292	protein_coding	cell growth regulator with ring finger domain 1 [Source:HGNC Symbol;Acc:HGNC:15528]	995.374	908.085	832.486	831.04	938.71	788.537
281.866	0.140367	0.163589	0.858045	0.390868	0.608966	ENSG00000118162	KPTN	19	-1	47475150	47484265	protein_coding	kaptin, actin binding protein [Source:HGNC Symbol;Acc:HGNC:6404]	232.41	298.941	271.72	268.44	291.892	327.793
75.4228	0.280577	0.327129	0.857697	0.39106	0.609021	ENSG00000167037	SGSM1	22	1	24806169	24927578	protein_coding	small G protein signaling modulator 1 [Source:HGNC Symbol;Acc:HGNC:29410]	91.5556	51.1886	62.0033	66.7082	113.46	67.6216
2088.17	-0.0663477	0.0773643	-0.857601	0.391113	0.609041	ENSG00000135108	FBXO21	12	-1	117141991	117190470	protein_coding	F-box protein 21 [Source:HGNC Symbol;Acc:HGNC:13592]	2116.34	2125.35	2165.56	1944.18	2136.34	2041.26
44.4825	-0.308143	0.359372	-0.857448	0.391198	0.609073	ENSG00000177685	CRACR2B	11	1	826144	831991	protein_coding	calcium release activated channel regulator 2B [Source:HGNC Symbol;Acc:HGNC:28703]	43.4302	51.1886	52.8852	36.1671	46.5476	36.6761
4567.42	-0.0721492	0.084147	-0.857418	0.391214	0.609073	ENSG00000099817	POLR2E	19	-1	1086574	1095380	protein_coding	RNA polymerase II, I and III subunit E [Source:HGNC Symbol;Acc:HGNC:9192]	4427.53	4781.01	4833.52	4495.17	3965.27	4901.99
1969.39	-0.237538	0.277083	-0.85728	0.39129	0.609129	ENSG00000105855	ITGB8	7	1	20330702	20415754	protein_coding	integrin subunit beta 8 [Source:HGNC Symbol;Acc:HGNC:6163]	2575.29	1834.6	1984.11	1603.41	2432.11	1386.82
2151.6	0.0648616	0.0757583	0.856165	0.391907	0.609996	ENSG00000110514	MADD	11	1	47269161	47330031	protein_coding	MAP kinase activating death domain [Source:HGNC Symbol;Acc:HGNC:6766]	2054.13	2131.49	2124.53	2219.86	2267.26	2112.32
349.748	-0.131672	0.153799	-0.856127	0.391927	0.609996	ENSG00000260302	LINC01882	18	-1	12739486	12776143	lncRNA	long intergenic non-protein coding RNA 1882 [Source:HGNC Symbol;Acc:HGNC:52701]	323.966	345.011	427.641	339.167	357.835	304.87
750.812	-0.100153	0.117	-0.85601	0.391992	0.610034	ENSG00000137714	FDX1	11	1	110429948	110464884	protein_coding	ferredoxin 1 [Source:HGNC Symbol;Acc:HGNC:3638]	784.091	791.375	755.893	799.695	619.665	754.153
642.143	-0.101236	0.118323	-0.855597	0.392221	0.610264	ENSG00000164180	TMEM161B	5	-1	88189633	88269476	protein_coding	transmembrane protein 161B [Source:HGNC Symbol;Acc:HGNC:28483]	701.926	669.547	623.681	598.766	690.456	568.48
86.5437	0.282106	0.329706	0.855629	0.392203	0.610264	ENSG00000268902	CSAG2	X	-1	152708261	152721661	protein_coding	CSAG family member 2 [Source:HGNC Symbol;Acc:HGNC:16847]	90.3818	100.33	44.6789	123.772	90.1859	69.9139
1345.05	-0.0727675	0.0850764	-0.85532	0.392374	0.610377	ENSG00000149823	VPS51	11	1	65089324	65111862	protein_coding	VPS51 subunit of GARP complex [Source:HGNC Symbol;Acc:HGNC:1172]	1393.29	1317.59	1426.08	1316.48	1321.76	1295.13
47.0904	0.438471	0.512615	0.855362	0.392351	0.610377	ENSG00000103150	MLYCD	16	1	83899115	83951445	protein_coding	malonyl-CoA decarboxylase [Source:HGNC Symbol;Acc:HGNC:7150]	66.906	20.4754	32.8253	23.3077	98.9136	40.1145
203.856	0.15389	0.180095	0.854493	0.392832	0.61101	ENSG00000102078	SLC25A14	X	1	130339888	130373361	protein_coding	solute carrier family 25 member 14 [Source:HGNC Symbol;Acc:HGNC:10984]	192.501	218.063	168.686	210.573	220.131	213.18
1183.48	-0.0877297	0.102675	-0.85444	0.392861	0.61101	ENSG00000181924	COA4	11	-1	73869846	73876901	protein_coding	cytochrome c oxidase assembly factor 4 homolog [Source:HGNC Symbol;Acc:HGNC:24604]	1056.41	1340.12	1260.13	1148.51	1127.81	1167.91
733.228	0.103251	0.120853	0.854356	0.392907	0.611015	ENSG00000168497	CAVIN2	2	-1	191834310	191847088	protein_coding	caveolae associated protein 2 [Source:HGNC Symbol;Acc:HGNC:10690]	699.579	666.475	754.982	724.146	875.676	678.509
44.7564	0.351821	0.411902	0.854137	0.393029	0.611015	ENSG00000272702		2	1	73113012	73126191	lncRNA	novel transcript	42.2564	22.523	52.8852	50.6339	34.9107	65.3294
36.3784	-0.383718	0.449282	-0.85407	0.393066	0.611015	ENSG00000249129	SUDS3P1	5	1	177971316	177972281	processed_pseudogene	SDS3 homolog, SIN3A corepressor complex component pseudogene 1 [Source:HGNC Symbol;Acc:HGNC:44000]	43.4302	28.6656	51.9734	45.0079	32.0015	17.1919
51.803	0.345376	0.404302	0.854251	0.392966	0.611015	ENSG00000279483		7	1	137513859	137513933	processed_pseudogene	ribosomal protein L41 (RPL41) pseudogene	39.9088	66.5451	30.0898	46.6154	41.6989	85.9597
112.792	0.215841	0.252701	0.854134	0.393031	0.611015	ENSG00000036448	MYOM2	8	1	2045046	2165552	protein_coding	myomesin 2 [Source:HGNC Symbol;Acc:HGNC:7614]	88.0342	95.2108	129.478	139.042	98.9136	126.074
1067.31	0.0780333	0.0913785	0.853958	0.393128	0.611049	ENSG00000144736	SHQ1	3	-1	72749277	72861914	protein_coding	SHQ1, H/ACA ribonucleoprotein assembly factor [Source:HGNC Symbol;Acc:HGNC:25543]	1085.76	1021.72	1009.38	1126	1087.08	1073.92
1492.12	-0.0774009	0.0906621	-0.85373	0.393255	0.611076	ENSG00000162735	PEX19	1	-1	160276807	160286348	protein_coding	peroxisomal biogenesis factor 19 [Source:HGNC Symbol;Acc:HGNC:9713]	1651.52	1440.45	1504.49	1437.84	1378	1540.4
297.914	0.166773	0.195362	0.853662	0.393292	0.611076	ENSG00000221955	SLC12A8	3	-1	125082636	125212864	protein_coding	solute carrier family 12 member 8 [Source:HGNC Symbol;Acc:HGNC:15595]	223.02	331.702	285.398	253.973	289.953	403.438
48.8815	-0.303078	0.355055	-0.853607	0.393323	0.611076	ENSG00000175564	UCP3	11	-1	74000277	74009085	protein_coding	uncoupling protein 3 [Source:HGNC Symbol;Acc:HGNC:12519]	43.4302	61.4263	56.5324	35.3634	42.6686	53.8681
124.423	-0.19741	0.231248	-0.853671	0.393287	0.611076	ENSG00000100926	TM9SF1	14	-1	24189149	24195687	protein_coding	transmembrane 9 superfamily member 1 [Source:HGNC Symbol;Acc:HGNC:11864]	132.638	116.71	149.537	113.324	135.764	98.5671
2570.85	-0.0719393	0.0842812	-0.853563	0.393347	0.611076	ENSG00000181610	MRPS23	17	-1	57834781	57850056	protein_coding	mitochondrial ribosomal protein S23 [Source:HGNC Symbol;Acc:HGNC:14509]	2440.31	2762.14	2700.79	2592.78	2302.17	2626.93
31434.7	-0.0762726	0.0893847	-0.853307	0.393489	0.611123	ENSG00000158710	TAGLN2	1	-1	159918107	159925507	protein_coding	transgelin 2 [Source:HGNC Symbol;Acc:HGNC:11554]	29786.1	34237	32771.5	32404.9	25966.8	33441.8
1247.37	-0.0773038	0.0905922	-0.853317	0.393483	0.611123	ENSG00000115942	ORC2	2	-1	200908977	200963680	protein_coding	origin recognition complex subunit 2 [Source:HGNC Symbol;Acc:HGNC:8488]	1316.99	1270.5	1255.57	1175.83	1304.3	1161.03
4312.45	0.0748822	0.087772	0.853145	0.393579	0.611123	ENSG00000077044	DGKD	2	1	233354494	233472104	protein_coding	diacylglycerol kinase delta [Source:HGNC Symbol;Acc:HGNC:2851]	4026.1	4501.52	4072.16	4441.32	3923.57	4910.02
57.672	-0.278218	0.326054	-0.853287	0.3935	0.611123	ENSG00000289153		3	-1	115692822	115792565	lncRNA	novel transcript	75.1225	66.5451	48.3261	54.6525	47.5173	53.8681
6315.4	-0.056643	0.066392	-0.85316	0.393571	0.611123	ENSG00000149658	YTHDF1	20	-1	63195429	63216139	protein_coding	YTH N6-methyladenosine RNA binding protein F1 [Source:HGNC Symbol;Acc:HGNC:15867]	6499.27	6435.43	6382.7	6251.28	5844.63	6479.07
35.0958	0.42804	0.501971	0.852718	0.393816	0.611399	ENSG00000232024	LSM12P1	8	-1	35525176	35525763	processed_pseudogene	LSM12 pseudogene 1 [Source:HGNC Symbol;Acc:HGNC:32453]	41.0826	10.2377	38.2962	34.5597	29.0922	57.3065
319.446	-0.128007	0.150124	-0.852678	0.393838	0.611399	ENSG00000227081	RPS27P3	12	-1	3211663	3211917	processed_pseudogene	ribosomal protein S27 pseudogene 3 [Source:HGNC Symbol;Acc:HGNC:17445]	372.091	334.773	294.516	297.374	301.59	316.332
241.593	0.15575	0.182827	0.851899	0.39427	0.611978	ENSG00000010361	FUZ	19	-1	49806866	49817376	protein_coding	fuzzy planar cell polarity protein [Source:HGNC Symbol;Acc:HGNC:26219]	193.675	222.158	268.073	218.61	262.8	284.24
15457.3	-0.0779552	0.0915117	-0.851861	0.394291	0.611978	ENSG00000212907	MT-ND4L	MT	1	10470	10766	protein_coding	mitochondrially encoded NADH:ubiquinone oxidoreductase core subunit 4L [Source:HGNC Symbol;Acc:HGNC:7460]	15796.9	15764	16067.1	16132.9	16573.9	12409.1
701.347	-0.090128	0.105812	-0.851777	0.394338	0.611987	ENSG00000169609	C15orf40	15	-1	82988441	83011641	protein_coding	chromosome 15 open reading frame 40 [Source:HGNC Symbol;Acc:HGNC:28443]	680.798	734.044	754.07	670.297	697.244	671.632
54.1979	0.28186	0.331005	0.851527	0.394477	0.61214	ENSG00000240429	LRRFIP1P1	3	-1	179259028	179261273	processed_pseudogene	LRR binding FLII interacting protein 1 pseudogene 1 [Source:HGNC Symbol;Acc:HGNC:32937]	53.9943	42.9984	50.1497	65.9045	64.0029	48.1374
1189.62	-0.077069	0.0905848	-0.850794	0.394884	0.612411	ENSG00000156709	AIFM1	X	-1	130124666	130165879	protein_coding	apoptosis inducing factor mitochondria associated 1 [Source:HGNC Symbol;Acc:HGNC:8768]	1143.27	1284.83	1234.6	1134.84	1160.78	1179.37
163.913	-0.172072	0.20227	-0.850703	0.394934	0.612411	ENSG00000215548	FRG1JP	9	-1	63832127	63859641	transcribed_unprocessed_pseudogene	FSHD region gene 1 family member J, pseudogene [Source:HGNC Symbol;Acc:HGNC:51768]	207.761	153.566	160.479	156.724	157.098	147.851
834.684	0.091097	0.107076	0.850772	0.394896	0.612411	ENSG00000175581	MRPL48	11	1	73787872	73865133	protein_coding	mitochondrial ribosomal protein L48 [Source:HGNC Symbol;Acc:HGNC:16653]	800.525	779.09	843.428	821.395	807.795	955.872
1893.19	0.0700155	0.0822963	0.850773	0.394896	0.612411	ENSG00000148429	USP6NL	10	-1	11460510	11611666	protein_coding	USP6 N-terminal like [Source:HGNC Symbol;Acc:HGNC:16858]	1874.54	1891.93	1777.12	1946.59	2050.03	1818.91
2825.33	0.0858157	0.100858	0.850856	0.394849	0.612411	ENSG00000126602	TRAP1	16	-1	3651639	3717553	protein_coding	TNF receptor associated protein 1 [Source:HGNC Symbol;Acc:HGNC:16264]	2514.26	2892.15	2814.77	2905.42	2491.27	3334.09
135.497	-0.180374	0.211991	-0.850853	0.394851	0.612411	ENSG00000263069	RNF213-AS1	17	-1	80351828	80415168	lncRNA	RNF213 antisense RNA 1 [Source:HGNC Symbol;Acc:HGNC:54402]	146.724	148.447	136.772	118.146	142.552	120.344
45.5166	0.318972	0.374944	0.850718	0.394926	0.612411	ENSG00000169548	ZNF280A	22	-1	22513736	22520270	protein_coding	zinc finger protein 280A [Source:HGNC Symbol;Acc:HGNC:18597]	37.5613	39.9271	43.7671	36.9708	67.8819	46.9913
33.7208	0.411115	0.483855	0.849666	0.395511	0.61318	ENSG00000149489	ROM1	11	1	62611722	62615116	protein_coding	retinal outer segment membrane protein 1 [Source:HGNC Symbol;Acc:HGNC:10254]	36.3875	10.2377	40.1198	34.5597	39.7594	41.2607
212.829	-0.152588	0.179585	-0.849671	0.395508	0.61318	ENSG00000088766	CRLS1	20	1	6006093	6040053	protein_coding	cardiolipin synthase 1 [Source:HGNC Symbol;Acc:HGNC:16148]	224.194	237.515	210.629	216.199	170.674	217.765
205.321	-0.146649	0.172701	-0.849145	0.395801	0.613329	ENSG00000171806	METTL18	1	-1	169792529	169794963	protein_coding	methyltransferase 18, RPL3 N3(tau)-histidine [Source:HGNC Symbol;Acc:HGNC:28793]	218.325	214.992	214.276	207.358	183.281	193.696
153.146	0.178076	0.209671	0.849311	0.395708	0.613329	ENSG00000281207	SLFNL1-AS1	1	1	41014590	41043890	lncRNA	SLFNL1 antisense RNA 1 [Source:HGNC Symbol;Acc:HGNC:44126]	134.986	151.518	144.067	136.631	190.069	161.604
128.579	0.182095	0.214443	0.849155	0.395795	0.613329	ENSG00000164008	C1orf50	1	1	42767245	42779491	protein_coding	chromosome 1 open reading frame 50 [Source:HGNC Symbol;Acc:HGNC:28795]	115.031	116.71	129.478	141.454	128.976	139.828
64.7543	-0.254418	0.299559	-0.849308	0.39571	0.613329	ENSG00000162194	LBHD1	11	-1	62662817	62672267	protein_coding	LBH domain containing 1 [Source:HGNC Symbol;Acc:HGNC:28351]	63.3846	66.5451	81.1514	60.2785	55.2753	61.891
7550.65	0.0594776	0.0700455	0.849129	0.395809	0.613329	ENSG00000156515	HK1	10	1	69269984	69401884	protein_coding	hexokinase 1 [Source:HGNC Symbol;Acc:HGNC:4922]	7279.84	7597.41	7307.27	7946.31	7104.33	8068.75
2454.54	0.102222	0.12046	0.848596	0.396106	0.613678	ENSG00000173546	CSPG4	15	-1	75674322	75712848	protein_coding	chondroitin sulfate proteoglycan 4 [Source:HGNC Symbol;Acc:HGNC:2466]	1983.7	2823.56	2293.21	2498.74	2204.22	2923.78
192.735	0.175577	0.206907	0.848579	0.396116	0.613678	ENSG00000141428	C18orf21	18	1	35972625	35979286	protein_coding	chromosome 18 open reading frame 21 [Source:HGNC Symbol;Acc:HGNC:28802]	211.282	143.328	189.657	237.899	204.615	169.627
492.638	0.120806	0.142397	0.848379	0.396227	0.613724	ENSG00000144306	SCRN3	2	1	174395730	174429575	protein_coding	secernin 3 [Source:HGNC Symbol;Acc:HGNC:30382]	451.909	567.169	397.551	510.358	531.418	497.42
905.019	0.101559	0.119709	0.848383	0.396224	0.613724	ENSG00000111775	COX6A1	12	1	120438090	120440737	protein_coding	cytochrome c oxidase subunit 6A1 [Source:HGNC Symbol;Acc:HGNC:2277]	824	972.583	822.456	984.549	796.158	1030.37
973.595	0.0927856	0.10938	0.84829	0.396277	0.613739	ENSG00000172840	PDP2	16	1	66878589	66895754	protein_coding	pyruvate dehydrogenase phosphatase catalytic subunit 2 [Source:HGNC Symbol;Acc:HGNC:30263]	1034.11	884.539	908.166	897.748	1095.81	1021.2
148.603	0.201422	0.237466	0.848217	0.396317	0.613739	ENSG00000224559	LINC01087	2	1	131637025	131649615	lncRNA	long intergenic non-protein coding RNA 1087 [Source:HGNC Symbol;Acc:HGNC:49144]	123.248	120.805	170.509	153.509	199.767	123.782
399.907	-0.32996	0.389071	-0.848072	0.396398	0.613801	ENSG00000145198	VWA5B2	3	1	184229585	184242329	protein_coding	von Willebrand factor A domain containing 5B2 [Source:HGNC Symbol;Acc:HGNC:25144]	562.245	302.013	472.319	303.804	502.326	256.733
703.439	0.108136	0.127548	0.847803	0.396548	0.61397	ENSG00000170264	FAM161A	2	-1	61824848	61854143	protein_coding	FAM161 centrosomal protein A [Source:HGNC Symbol;Acc:HGNC:25808]	606.849	627.572	794.19	661.456	753.489	777.076
288.886	-0.155168	0.18304	-0.84773	0.396589	0.613971	ENSG00000083097	DOP1A	6	1	83067666	83171350	protein_coding	DOP1 leucine zipper like protein A [Source:HGNC Symbol;Acc:HGNC:21194]	312.228	272.323	330.077	312.644	305.469	200.573
470.073	-0.116829	0.137844	-0.84755	0.396689	0.614004	ENSG00000263956	NBPF11	1	-1	148102047	148152322	protein_coding	NBPF member 11 [Source:HGNC Symbol;Acc:HGNC:31993]	487.123	499.6	479.614	382.568	518.812	452.721
5207.73	0.0726598	0.0857444	0.8474	0.396772	0.614004	ENSG00000119333	DYNC2I2	9	-1	128633653	128656847	protein_coding	dynein 2 intermediate chain 2 [Source:HGNC Symbol;Acc:HGNC:28296]	4777.32	4806.61	5642.3	5277.99	4942.77	5799.41
203.554	0.182375	0.215188	0.847514	0.396709	0.614004	ENSG00000290429		16	-1	46469341	46569125	lncRNA	novel transcript	166.678	181.208	222.483	184.05	180.372	286.532
84.5572	-0.234094	0.276249	-0.847404	0.39677	0.614004	ENSG00000185065	UFD1-AS1	22	1	19447763	19450105	lncRNA	UFD1 antisense RNA 1 [Source:HGNC Symbol;Acc:HGNC:55917]	100.946	72.6878	100.299	65.9045	87.2767	80.229
282.482	0.141752	0.167328	0.847155	0.396909	0.61409	ENSG00000280128		6	-1	30282349	30286054	TEC	TEC	304.012	233.42	269.897	335.148	289.953	262.464
2631.81	-0.0814734	0.0961709	-0.847173	0.396899	0.61409	ENSG00000142453	CARM1	19	1	10871553	10923075	protein_coding	coactivator associated arginine methyltransferase 1 [Source:HGNC Symbol;Acc:HGNC:23393]	2561.21	2770.33	2786.5	2807.37	2173.19	2692.26
392.271	0.115259	0.136074	0.84703	0.396979	0.614135	ENSG00000119965	C10orf88	10	-1	122930901	122954311	protein_coding	chromosome 10 open reading frame 88 [Source:HGNC Symbol;Acc:HGNC:25822]	368.57	407.461	353.784	417.931	377.229	428.652
2753.49	-0.0646211	0.0763114	-0.846807	0.397103	0.614265	ENSG00000171475	WIPF2	17	1	40219304	40284136	protein_coding	WAS/WASL interacting protein family member 2 [Source:HGNC Symbol;Acc:HGNC:30923]	2930.95	2652.59	2864.01	2784.87	2714.31	2574.21
4581.79	-0.0786184	0.0928827	-0.846427	0.397314	0.614529	ENSG00000183684	ALYREF	17	-1	81887835	81891586	protein_coding	Aly/REF export factor [Source:HGNC Symbol;Acc:HGNC:19071]	4470.96	4898.75	4746.9	4352.91	3887.69	5133.51
630.953	-0.108675	0.128421	-0.846237	0.397421	0.614631	ENSG00000115840	SLC25A12	2	-1	171783405	171999859	protein_coding	solute carrier family 25 member 12 [Source:HGNC Symbol;Acc:HGNC:10982]	626.804	715.616	620.033	573.048	543.055	707.162
106.556	-0.211664	0.250161	-0.846111	0.397491	0.614677	ENSG00000273619	RPS21-DT	20	-1	62386295	62387002	lncRNA	RPS21 divergent transcript [Source:HGNC Symbol;Acc:HGNC:56740]	98.5983	122.853	121.271	85.9973	121.218	89.3981
2074.12	0.0729045	0.0861875	0.845883	0.397618	0.614803	ENSG00000146729	NIPSNAP2	7	1	55951793	56000181	protein_coding	nipsnap homolog 2 [Source:HGNC Symbol;Acc:HGNC:4179]	2099.91	1869.41	2094.44	1969.1	2228.47	2183.38
355.873	-0.138285	0.163492	-0.845819	0.397654	0.614803	ENSG00000161040	FBXL13	7	-1	102811189	103074839	protein_coding	F-box and leucine rich repeat protein 13 [Source:HGNC Symbol;Acc:HGNC:21658]	293.447	453.531	371.108	348.008	328.742	340.4
1536.72	0.0787111	0.0930877	0.845559	0.397799	0.614816	ENSG00000084092	NOA1	4	-1	56963350	56977606	protein_coding	nitric oxide associated 1 [Source:HGNC Symbol;Acc:HGNC:28473]	1554.1	1453.76	1478.05	1711.91	1416.79	1605.73
429.019	0.123124	0.145599	0.845643	0.397752	0.614816	ENSG00000180233	ZNRF2	7	1	30284597	30367689	protein_coding	zinc and ring finger 2 [Source:HGNC Symbol;Acc:HGNC:22316]	478.906	369.582	384.785	421.146	501.356	418.337
1420.52	-0.0798303	0.0944164	-0.845513	0.397825	0.614816	ENSG00000151746	BICD1	12	1	32106835	32383633	protein_coding	BICD cargo adaptor 1 [Source:HGNC Symbol;Acc:HGNC:1049]	1504.8	1479.35	1396.9	1353.45	1524.43	1264.18
606.074	0.101769	0.120335	0.845712	0.397713	0.614816	ENSG00000183060	LYSMD4	15	-1	99715697	99733561	protein_coding	LysM domain containing 4 [Source:HGNC Symbol;Acc:HGNC:26571]	620.935	581.502	553.471	695.212	572.147	613.179
272.767	0.148767	0.176028	0.845134	0.398036	0.615081	ENSG00000078399	HOXA9	7	-1	27162438	27175180	protein_coding	homeobox A9 [Source:HGNC Symbol;Acc:HGNC:5109]	234.758	282.561	259.867	347.204	271.528	240.687
3344.01	0.0589789	0.0698328	0.844573	0.398349	0.615501	ENSG00000166135	HIF1AN	10	1	100529072	100559998	protein_coding	hypoxia inducible factor 1 subunit alpha inhibitor [Source:HGNC Symbol;Acc:HGNC:17113]	3368.78	3173.69	3285.26	3482.49	3297.12	3456.73
113.088	0.197988	0.234476	0.844387	0.398453	0.615599	ENSG00000243547	HNRNPKP4	3	1	96349554	96350939	processed_pseudogene	heterogeneous nuclear ribonucleoprotein K pseudogene 4 [Source:HGNC Symbol;Acc:HGNC:42377]	111.51	108.52	96.6522	126.987	132.855	102.006
118.571	0.194851	0.23085	0.844061	0.398636	0.615724	ENSG00000169228	RAB24	5	-1	177301198	177303744	protein_coding	RAB24, member RAS oncogene family [Source:HGNC Symbol;Acc:HGNC:9765]	107.989	97.2583	125.83	118.95	119.278	142.12
386.048	-0.129852	0.153849	-0.844025	0.398656	0.615724	ENSG00000168040	FADD	11	1	70203296	70207390	protein_coding	Fas associated via death domain [Source:HGNC Symbol;Acc:HGNC:3573]	400.262	406.437	403.022	390.605	291.892	424.068
872.712	-0.0993375	0.117691	-0.844054	0.398639	0.615724	ENSG00000105705	SUGP1	19	-1	19276018	19320509	protein_coding	SURP and G-patch domain containing 1 [Source:HGNC Symbol;Acc:HGNC:18643]	827.522	960.298	918.196	823.806	737.973	968.479
38.9345	0.341377	0.404652	0.843631	0.398876	0.616001	ENSG00000172771	EFCAB12	3	-1	129401321	129428636	protein_coding	EF-hand calcium binding domain 12 [Source:HGNC Symbol;Acc:HGNC:28061]	46.9516	30.7131	25.5308	36.1671	42.6686	51.5758
768.145	0.0920772	0.109247	0.842833	0.399322	0.616528	ENSG00000117620	SLC35A3	1	1	99969351	100035634	protein_coding	solute carrier family 35 member A3 [Source:HGNC Symbol;Acc:HGNC:11023]	689.015	747.353	792.366	769.957	750.58	859.597
2672.26	0.0656627	0.0779084	0.842819	0.399329	0.616528	ENSG00000171109	MFN1	3	1	179347709	179394936	protein_coding	mitofusin 1 [Source:HGNC Symbol;Acc:HGNC:18262]	2783.06	2464.22	2589.55	2785.67	2796.73	2614.32
36.6908	0.344079	0.408256	0.842802	0.399339	0.616528	ENSG00000213889	PPM1N	19	1	45488777	45503129	protein_coding	protein phosphatase, Mg2+/Mn2+ dependent 1N (putative) [Source:HGNC Symbol;Acc:HGNC:26845]	31.6923	31.7369	33.7371	40.9894	53.3358	28.6532
1515.43	0.0800004	0.0949394	0.842647	0.399426	0.616599	ENSG00000256537	SMIM10L1	12	1	11171194	11176016	protein_coding	small integral membrane protein 10 like 1 [Source:HGNC Symbol;Acc:HGNC:49847]	1572.88	1544.87	1304.81	1617.87	1493.4	1558.74
62.5302	0.279812	0.332105	0.842542	0.399485	0.616627	ENSG00000273033	LINC02035	3	1	122886941	122892423	lncRNA	long intergenic non-protein coding RNA 2035 [Source:HGNC Symbol;Acc:HGNC:52875]	70.4274	61.4263	38.2962	80.3713	58.1845	66.4755
392.026	-0.122877	0.145861	-0.84243	0.399547	0.616661	ENSG00000163686	ABHD6	3	1	58237532	58295693	protein_coding	abhydrolase domain containing 6, acylglycerol lipase [Source:HGNC Symbol;Acc:HGNC:21398]	409.653	451.483	364.725	375.334	332.621	418.337
843.439	0.084669	0.100565	0.841937	0.399823	0.617024	ENSG00000171853	TRAPPC12	2	1	3379675	3485094	protein_coding	trafficking protein particle complex subunit 12 [Source:HGNC Symbol;Acc:HGNC:24284]	789.96	807.756	858.017	904.981	824.28	875.643
34.6967	0.356846	0.423909	0.841799	0.3999	0.61708	ENSG00000254909		11	-1	119005727	119005934	processed_pseudogene	potassium channel tetramerisation domain containing 6 (KCTD6) pseudogene	29.3447	40.9509	20.9717	35.3634	36.8502	44.699
204.472	-0.157437	0.187043	-0.841714	0.399948	0.617091	ENSG00000110801	PSMD9	12	1	121888732	121918297	protein_coding	proteasome 26S subunit, non-ATPase 9 [Source:HGNC Symbol;Acc:HGNC:9567]	199.544	235.467	210.629	161.546	200.736	218.911
3335.4	0.068129	0.0809568	0.841548	0.400041	0.617172	ENSG00000074201	CLNS1A	11	-1	77514936	77637794	protein_coding	chloride nucleotide-sensitive channel 1A [Source:HGNC Symbol;Acc:HGNC:2080]	3063.59	3437.82	3267.03	3507.4	3127.42	3609.16
199.974	0.172681	0.205235	0.841383	0.400134	0.617251	ENSG00000228742	LINC02577	7	1	106774905	106838480	lncRNA	long intergenic non-protein coding RNA 2577 [Source:HGNC Symbol;Acc:HGNC:53749]	171.373	231.372	160.479	180.032	205.585	251.002
195.282	0.164493	0.195532	0.841258	0.400203	0.617296	ENSG00000291055								179.59	169.946	202.423	176.817	249.224	193.696
53.5173	0.312868	0.371984	0.841079	0.400304	0.617388	ENSG00000087303	NID2	14	-1	52004809	52069059	protein_coding	nidogen 2 [Source:HGNC Symbol;Acc:HGNC:13389]	37.5613	36.8558	68.386	51.4376	77.5793	49.2836
40.5014	-0.342373	0.407395	-0.840394	0.400687	0.617917	ENSG00000237493		12	-1	55980432	55981035	processed_pseudogene	RAB13 member RAS oncogene family pseudogene	58.6895	29.6894	47.4143	35.3634	27.1528	44.699
66.2176	0.296222	0.352639	0.840015	0.4009	0.618055	ENSG00000113396	SLC27A6	5	1	128538013	129033642	protein_coding	solute carrier family 27 member 6 [Source:HGNC Symbol;Acc:HGNC:11000]	35.2137	76.7829	65.6506	52.2414	94.0649	73.3523
33.936	-0.355951	0.423696	-0.840111	0.400846	0.618055	ENSG00000280693	SH3PXD2A-AS1	10	1	103745966	103755423	lncRNA	SH3PXD2A antisense RNA 1 [Source:HGNC Symbol;Acc:HGNC:45242]	41.0826	30.7131	42.8552	35.3634	32.9712	20.6303
36.4696	0.352825	0.420013	0.840033	0.40089	0.618055	ENSG00000268034	TPM3P5	19	1	41506152	41506898	processed_pseudogene	tropomyosin 3 pseudogene 5 [Source:HGNC Symbol;Acc:HGNC:39168]	44.604	24.5705	27.3544	49.0265	32.0015	41.2607
55.7234	0.321474	0.382833	0.839725	0.401063	0.618244	ENSG00000189127	ANKRD34B	5	-1	80556755	80570280	protein_coding	ankyrin repeat domain 34B [Source:HGNC Symbol;Acc:HGNC:33736]	53.9943	44.0222	51.0616	65.1008	89.2162	30.9455
57.2774	0.323486	0.385337	0.839488	0.401195	0.618292	ENSG00000145248	SLC10A4	4	1	48483343	48489526	protein_coding	solute carrier family 10 member 4 [Source:HGNC Symbol;Acc:HGNC:22980]	29.3447	51.1886	71.1215	40.9894	70.7911	80.229
84.7181	0.241196	0.287304	0.839512	0.401182	0.618292	ENSG00000290535		10	1	38403126	38452153	lncRNA	novel transcript	56.3419	101.353	74.7687	81.9788	99.8834	93.9826
93.2947	0.23616	0.281327	0.839451	0.401216	0.618292	ENSG00000099994	SUSD2	22	1	24181487	24189106	protein_coding	sushi domain containing 2 [Source:HGNC Symbol;Acc:HGNC:30667]	68.0798	69.6165	118.536	96.4456	102.793	104.298
1346.31	-0.0965344	0.115017	-0.839309	0.401296	0.618352	ENSG00000165689	ENTR1	9	-1	136401922	136410614	protein_coding	endosome associated trafficking regulator 1 [Source:HGNC Symbol;Acc:HGNC:10667]	1286.47	1512.11	1374.1	1359.08	1074.47	1471.63
547.628	0.127919	0.15244	0.839142	0.40139	0.618433	ENSG00000099910	KLHL22	22	-1	20441519	20495844	protein_coding	kelch like family member 22 [Source:HGNC Symbol;Acc:HGNC:25888]	539.943	499.6	530.676	492.676	731.185	491.689
87.9565	-0.243549	0.290341	-0.838837	0.401561	0.618634	ENSG00000230450	NEK2P4	2	-1	131177618	131178946	transcribed_processed_pseudogene	NEK2 pseudogene 4 [Source:HGNC Symbol;Acc:HGNC:37818]	104.467	96.2345	84.7987	53.0451	94.0649	95.1287
275.28	0.140048	0.166981	0.838705	0.401635	0.618685	ENSG00000178464	RPL10P16	19	-1	12643275	12643919	transcribed_processed_pseudogene	ribosomal protein L10 pseudogene 16 [Source:HGNC Symbol;Acc:HGNC:36882]	238.279	246.729	299.075	255.581	289.953	322.062
522.88	0.13001	0.155075	0.838369	0.401824	0.618724	ENSG00000243701	DUBR	3	1	107220744	107462923	lncRNA	DPPA2 upstream binding RNA [Source:HGNC Symbol;Acc:HGNC:48569]	606.849	442.269	450.436	507.947	650.696	479.082
1923.25	0.0817602	0.097517	0.83842	0.401795	0.618724	ENSG00000095906	NUBP2	16	1	1782932	1789186	protein_coding	NUBP iron-sulfur cluster assembly factor 2, cytosolic [Source:HGNC Symbol;Acc:HGNC:8042]	1650.35	1917.52	2035.17	1957.85	1825.05	2153.58
329.641	0.12343	0.147224	0.83838	0.401817	0.618724	ENSG00000179588	ZFPM1	16	1	88453280	88537031	protein_coding	zinc finger protein, FOG family member 1 [Source:HGNC Symbol;Acc:HGNC:19762]	331.009	295.87	320.958	374.53	347.167	308.309
50.2861	-0.290556	0.346566	-0.838387	0.401814	0.618724	ENSG00000178082	TWF1P1	17	-1	29203426	29204474	processed_pseudogene	twinfilin 1 pseudogene 1 [Source:HGNC Symbol;Acc:HGNC:21736]	68.0798	45.0459	52.8852	43.4005	40.7291	51.5758
3796.03	-0.0618214	0.0737542	-0.838209	0.401913	0.6188	ENSG00000100426	ZBED4	22	1	49853844	49897383	protein_coding	zinc finger BED-type containing 4 [Source:HGNC Symbol;Acc:HGNC:20721]	3824.21	3810.48	3999.21	3988.83	3589.01	3564.46
346.613	0.130944	0.15628	0.837882	0.402097	0.618956	ENSG00000138587	MNS1	15	-1	56421544	56465137	protein_coding	meiosis specific nuclear structural 1 [Source:HGNC Symbol;Acc:HGNC:29636]	356.832	271.299	363.814	338.363	353.956	395.415
12246.8	-0.0600483	0.0716663	-0.837889	0.402093	0.618956	ENSG00000118705	RPN2	20	1	37178410	37241619	protein_coding	ribophorin II [Source:HGNC Symbol;Acc:HGNC:10382]	11564.2	13600.8	12337.8	11645.8	12276	12056.1
14758.7	-0.0591541	0.0706095	-0.837764	0.402163	0.618973	ENSG00000115419	GLS	2	1	190880821	190965552	protein_coding	glutaminase [Source:HGNC Symbol;Acc:HGNC:4331]	15950.6	13729.8	15502.7	14169.5	14274.6	14924.9
792.883	-0.0903766	0.107897	-0.837617	0.402246	0.618973	ENSG00000165355	FBXO33	14	-1	39397684	39432466	protein_coding	F-box protein 33 [Source:HGNC Symbol;Acc:HGNC:19833]	793.482	882.491	778.689	818.18	773.854	710.6
223.265	0.187664	0.224057	0.837572	0.402271	0.618973	ENSG00000137819	PAQR5	15	1	69298912	69407780	protein_coding	progestin and adipoQ receptor family member 5 [Source:HGNC Symbol;Acc:HGNC:29645]	190.154	271.299	165.038	273.263	171.644	268.194
1028.79	0.0888055	0.106012	0.837694	0.402202	0.618973	ENSG00000066926	FECH	18	-1	57544377	57586732	protein_coding	ferrochelatase [Source:HGNC Symbol;Acc:HGNC:3647]	1023.54	1093.39	876.253	1115.55	1015.32	1048.71
2759.96	0.0621029	0.0741744	0.837255	0.402449	0.618989	ENSG00000163444	TMEM183A	1	1	203007374	203024848	protein_coding	transmembrane protein 183A [Source:HGNC Symbol;Acc:HGNC:20173]	2786.58	2665.9	2648.82	2792.9	2701.7	2963.89
1710.24	-0.0799028	0.0954401	-0.837203	0.402478	0.618989	ENSG00000068001	HYAL2	3	-1	50317790	50322782	protein_coding	hyaluronidase 2 [Source:HGNC Symbol;Acc:HGNC:5321]	1584.62	1704.58	1980.46	1609.03	1654.38	1728.36
238.78	0.140875	0.168229	0.837402	0.402367	0.618989	ENSG00000182923	CEP63	3	1	134485699	134587789	protein_coding	centrosomal protein 63 [Source:HGNC Symbol;Acc:HGNC:25815]	241.801	214.992	225.218	246.74	279.286	224.641
73.9028	0.237701	0.283862	0.837379	0.402379	0.618989	ENSG00000147174	GCNA	X	1	71578437	71613583	protein_coding	germ cell nuclear acidic peptidase [Source:HGNC Symbol;Acc:HGNC:15805]	63.3846	70.6402	69.2978	71.5305	94.0649	74.4984
128.482	0.207125	0.247405	0.83719	0.402486	0.618989	ENSG00000291225		15	1	101745770	101798811	lncRNA	novel transcript	92.7294	148.447	115.8	131.005	114.429	168.481
398.693	0.111765	0.133541	0.836933	0.40263	0.619148	ENSG00000105393	BABAM1	19	1	17267376	17281249	protein_coding	BRISC and BRCA1 A complex member 1 [Source:HGNC Symbol;Acc:HGNC:25008]	383.829	382.891	382.05	390.605	396.624	456.159
523.216	0.102432	0.12248	0.836314	0.402978	0.61962	ENSG00000105556	MIER2	19	-1	305573	344815	protein_coding	MIER family member 2 [Source:HGNC Symbol;Acc:HGNC:29210]	500.034	504.719	507.88	517.591	506.205	602.864
35.0683	-0.382088	0.45706	-0.835969	0.403172	0.619856	ENSG00000144481	TRPM8	2	1	233917373	234019522	protein_coding	transient receptor potential cation channel subfamily M member 8 [Source:HGNC Symbol;Acc:HGNC:17961]	29.3447	49.141	40.1198	16.0743	43.6384	32.0916
907.021	-0.0938319	0.112277	-0.835718	0.403313	0.62001	ENSG00000090530	P3H2	3	-1	189956728	190122437	protein_coding	prolyl 3-hydroxylase 2 [Source:HGNC Symbol;Acc:HGNC:19317]	895.601	951.084	964.699	1009.46	828.159	793.121
468.414	0.128368	0.153708	0.835138	0.40364	0.620349	ENSG00000164626	KCNK5	6	-1	39188971	39229475	protein_coding	potassium two pore domain channel subfamily K member 5 [Source:HGNC Symbol;Acc:HGNC:6280]	369.744	459.673	511.527	502.321	410.201	557.019
929.961	-0.0982904	0.117698	-0.835108	0.403657	0.620349	ENSG00000205060	SLC35B4	7	-1	134289332	134316930	protein_coding	solute carrier family 35 member B4 [Source:HGNC Symbol;Acc:HGNC:20584]	874.473	1087.25	922.755	838.273	1019.2	837.821
60.5336	0.283377	0.339301	0.835178	0.403618	0.620349	ENSG00000246640	PICART1	17	-1	50050349	50056018	lncRNA	p53 inducible cancer associated RNA transcript 1 [Source:HGNC Symbol;Acc:HGNC:27576]	52.8205	60.4025	50.1497	59.4748	47.5173	92.8365
1678.93	0.0817328	0.0978867	0.834973	0.403733	0.620403	ENSG00000169299	PGM2	4	1	37826660	37862937	protein_coding	phosphoglucomutase 2 [Source:HGNC Symbol;Acc:HGNC:8906]	1615.13	1631.89	1644.91	1682.17	1529.28	1970.2
184.991	-0.159494	0.191051	-0.834822	0.403818	0.620471	ENSG00000160051	IQCC	1	1	32205671	32208682	protein_coding	IQ motif containing C [Source:HGNC Symbol;Acc:HGNC:25545]	184.285	201.683	198.775	147.08	195.888	182.235
967.136	-0.086983	0.104214	-0.834661	0.403909	0.620547	ENSG00000172315	TP53RK	20	-1	46684365	46689444	protein_coding	TP53 regulating kinase [Source:HGNC Symbol;Acc:HGNC:16197]	908.513	1084.17	994.789	945.971	875.676	993.694
214250	-0.0595316	0.0713589	-0.834257	0.404136	0.620834	ENSG00000075624	ACTB	7	-1	5526409	5563902	protein_coding	actin beta [Source:HGNC Symbol;Acc:HGNC:132]	235627	210923	209466	225794	198721	204973
466.128	0.105995	0.127078	0.83409	0.40423	0.620915	ENSG00000166275	BORCS7	10	1	102854259	102864961	protein_coding	BLOC-1 related complex subunit 7 [Source:HGNC Symbol;Acc:HGNC:23516]	458.952	475.03	413.052	477.406	457.718	514.612
2698.39	-0.0704643	0.0845106	-0.833792	0.404398	0.62098	ENSG00000072803	FBXW11	5	-1	171861549	172006873	protein_coding	F-box and WD repeat domain containing 11 [Source:HGNC Symbol;Acc:HGNC:13607]	3014.29	2703.78	2578.61	2813.8	2557.21	2522.63
229.818	0.159337	0.191075	0.833895	0.40434	0.62098	ENSG00000112182	BACH2	6	-1	89926528	90296843	protein_coding	BTB domain and CNC homolog 2 [Source:HGNC Symbol;Acc:HGNC:14078]	207.761	213.968	230.689	279.692	265.709	181.088
1316.58	-0.0840034	0.100757	-0.833725	0.404436	0.62098	ENSG00000152242	ARK2N	18	1	46173553	46266992	protein_coding	arkadia (RNF111) N-terminal like PKA signaling regulator 2N [Source:HGNC Symbol;Acc:HGNC:28172]	1419.11	1422.02	1222.74	1193.51	1233.51	1408.59
59.3616	0.30673	0.367846	0.833853	0.404364	0.62098	ENSG00000186010	NDUFA13	19	1	19515736	19529054	protein_coding	NADH:ubiquinone oxidoreductase subunit A13 [Source:HGNC Symbol;Acc:HGNC:17194]	39.9088	81.9017	37.3844	57.0636	81.4583	58.4526
88.6762	0.215256	0.258223	0.833606	0.404503	0.62102	ENSG00000167992	VWCE	11	-1	61258286	61295316	protein_coding	von Willebrand factor C and EGF domains [Source:HGNC Symbol;Acc:HGNC:26487]	79.8177	75.7591	90.2695	85.9973	102.793	97.421
744.672	-0.0994227	0.11928	-0.833526	0.404548	0.621026	ENSG00000162642	C1orf52	1	-1	85249953	85259672	protein_coding	chromosome 1 open reading frame 52 [Source:HGNC Symbol;Acc:HGNC:24871]	829.869	695.141	786.895	784.424	631.302	740.4
1492.67	-0.0806719	0.096794	-0.833439	0.404597	0.621038	ENSG00000162775	RBM15	1	1	110338506	110346681	protein_coding	RNA binding motif protein 15 [Source:HGNC Symbol;Acc:HGNC:14959]	1684.39	1537.7	1384.13	1480.44	1521.52	1347.85
439.37	0.110826	0.133032	0.833073	0.404803	0.62104	ENSG00000152642	GPD1L	3	1	32105689	32168709	protein_coding	glycerol-3-phosphate dehydrogenase 1 like [Source:HGNC Symbol;Acc:HGNC:28956]	380.308	435.103	451.348	480.621	418.928	469.913
474.036	0.115565	0.138702	0.833188	0.404739	0.62104	ENSG00000106477	CEP41	7	-1	130393771	130442433	protein_coding	centrosomal protein 41 [Source:HGNC Symbol;Acc:HGNC:12370]	475.385	436.127	452.26	410.697	520.751	548.996
381.922	0.142602	0.171132	0.833288	0.404682	0.62104	ENSG00000153814	JAZF1	7	-1	27830573	28180795	protein_coding	JAZF zinc finger 1 [Source:HGNC Symbol;Acc:HGNC:28917]	435.476	332.726	322.782	398.642	480.992	320.916
80.812	-0.259011	0.310848	-0.833239	0.40471	0.62104	ENSG00000156500	PABIR3	X	1	134796395	134854835	protein_coding	PABIR family member 3 [Source:HGNC Symbol;Acc:HGNC:25202]	116.205	89.0681	59.2679	77.1565	57.2147	85.9597
37.0594	0.339711	0.407765	0.833106	0.404785	0.62104	ENSG00000293160		X	1	153599313	153613937	lncRNA	novel transcript	31.6923	24.5705	41.9434	49.8302	38.7897	35.53
378.267	-0.112136	0.134647	-0.832811	0.404952	0.621204	ENSG00000196371	FUT4	11	1	94543921	94549895	protein_coding	fucosyltransferase 4 [Source:HGNC Symbol;Acc:HGNC:4015]	388.524	389.033	402.11	386.586	367.532	335.816
554.232	0.0972043	0.116735	0.832693	0.405018	0.621244	ENSG00000141570	CBX8	17	-1	79792132	79801683	protein_coding	chromobox 8 [Source:HGNC Symbol;Acc:HGNC:15962]	516.467	571.265	518.822	556.17	602.209	560.457
1013.79	0.0915281	0.109992	0.832134	0.405334	0.621665	ENSG00000186501	TMEM222	1	1	27322145	27336400	protein_coding	transmembrane protein 222 [Source:HGNC Symbol;Acc:HGNC:25363]	829.869	1060.63	1052.23	1041.61	1015.32	1083.09
164.272	-0.190843	0.229417	-0.83186	0.405488	0.621713	ENSG00000229132	EIF4A1P10	X	-1	92113246	92114461	processed_pseudogene	eukaryotic translation initiation factor 4A1 pseudogene 10 [Source:HGNC Symbol;Acc:HGNC:37930]	153.766	235.467	135.86	143.865	149.34	167.335
8829.49	-0.0502576	0.0604149	-0.831874	0.40548	0.621713	ENSG00000072501	SMC1A	X	-1	53374149	53422728	protein_coding	structural maintenance of chromosomes 1A [Source:HGNC Symbol;Acc:HGNC:11111]	9110.95	8861.77	8978.63	8725.92	8872.16	8427.49
232.553	-0.18299	0.219964	-0.831909	0.40546	0.621713	ENSG00000279973		22	1	11066268	11068174	lncRNA	novel transcript	196.023	309.179	237.072	278.889	160.977	213.18
3245.33	-0.0692633	0.0832939	-0.831552	0.405662	0.621916	ENSG00000198265	HELZ	17	-1	67070444	67245989	protein_coding	helicase with zinc finger [Source:HGNC Symbol;Acc:HGNC:16878]	3469.72	3177.79	3325.38	3300.05	3366.94	2832.09
1222.5	0.0765823	0.0921314	0.831229	0.405844	0.62207	ENSG00000160741	CRTC2	1	-1	153947669	153958615	protein_coding	CREB regulated transcription coactivator 2 [Source:HGNC Symbol;Acc:HGNC:27301]	1271.21	1145.6	1154.36	1282.73	1185.99	1295.13
325.547	-0.127467	0.153345	-0.831244	0.405836	0.62207	ENSG00000099326	MZF1	19	-1	58561931	58573575	protein_coding	myeloid zinc finger 1 [Source:HGNC Symbol;Acc:HGNC:13108]	300.49	357.296	360.166	278.085	312.257	344.985
1061.63	-0.0865652	0.10417	-0.831002	0.405973	0.622141	ENSG00000106638	TBL2	7	-1	73567537	73578791	protein_coding	transducin beta like 2 [Source:HGNC Symbol;Acc:HGNC:11586]	947.248	1177.34	1154.36	1044.02	1015.32	1031.52
63.2844	-0.301999	0.363385	-0.831074	0.405932	0.622141	ENSG00000255571	MIR9-3HG	15	1	89361579	89424983	lncRNA	MIR9-3 host gene [Source:HGNC Symbol;Acc:HGNC:27388]	37.5613	104.425	67.4742	62.6896	51.3963	56.1603
1319.78	0.0786754	0.094716	0.830646	0.406174	0.622386	ENSG00000133193	VCF1	17	-1	73207353	73236753	protein_coding	VCP nuclear cofactor family member 1 [Source:HGNC Symbol;Acc:HGNC:25918]	1239.52	1295.07	1316.66	1308.45	1498.25	1260.74
2404.06	-0.061369	0.0738993	-0.83044	0.40629	0.622498	ENSG00000166900	STX3	11	1	59713456	59805882	protein_coding	syntaxin 3 [Source:HGNC Symbol;Acc:HGNC:11438]	2468.48	2542.02	2356.13	2362.11	2375.87	2319.77
1322.34	0.0939783	0.113176	0.830371	0.406329	0.622498	ENSG00000187531	SIRT7	17	-1	81911939	81921323	protein_coding	sirtuin 7 [Source:HGNC Symbol;Acc:HGNC:14935]	1117.45	1300.19	1416.96	1326.13	1218	1555.3
362.76	0.118873	0.143209	0.830067	0.406501	0.622699	ENSG00000090674	MCOLN1	19	1	7522624	7534009	protein_coding	mucolipin TRP cation channel 1 [Source:HGNC Symbol;Acc:HGNC:13356]	353.311	314.298	374.755	345.597	384.018	404.584
1796.3	0.0676372	0.0815232	0.829668	0.406727	0.622981	ENSG00000151806	GUF1	4	1	44678420	44700928	protein_coding	GTP binding elongation factor GUF1 [Source:HGNC Symbol;Acc:HGNC:25799]	1693.78	1845.86	1723.33	1908.02	1770.75	1836.1
300.575	-0.133194	0.160626	-0.829221	0.406979	0.623305	ENSG00000175806	MSRA	8	1	10054292	10428891	protein_coding	methionine sulfoxide reductase A [Source:HGNC Symbol;Acc:HGNC:7377]	318.097	289.727	335.547	315.859	240.496	303.724
1888.46	0.0648391	0.078211	0.829027	0.407089	0.623381	ENSG00000162441	LZIC	1	-1	9922113	9943407	protein_coding	leucine zipper and CTNNBIP1 domain containing [Source:HGNC Symbol;Acc:HGNC:17497]	1901.54	1793.65	1844.6	1998.03	1913.3	1879.65
1262.41	-0.0761232	0.0918266	-0.828988	0.407111	0.623381	ENSG00000137513	NARS2	11	-1	78435620	78575194	protein_coding	asparaginyl-tRNA synthetase 2, mitochondrial [Source:HGNC Symbol;Acc:HGNC:26274]	1212.52	1406.66	1267.42	1240.93	1210.24	1236.67
57.015	0.269108	0.324729	0.828715	0.407266	0.6235	ENSG00000225234	TRAPPC12-AS1	2	-1	3481242	3482409	lncRNA	TRAPPC12 antisense RNA 1 [Source:HGNC Symbol;Acc:HGNC:41046]	48.1254	44.0222	62.9151	65.1008	66.9122	55.0142
1020.79	0.0884497	0.106738	0.828662	0.407296	0.6235	ENSG00000138767	CNOT6L	4	-1	77713387	77819615	protein_coding	CCR4-NOT transcription complex subunit 6 like [Source:HGNC Symbol;Acc:HGNC:18042]	1037.63	864.063	1066.82	1025.54	1115.2	1015.47
811.134	0.0905489	0.109275	0.828633	0.407312	0.6235	ENSG00000136783	NIPSNAP3A	9	1	104747683	104760120	protein_coding	nipsnap homolog 3A [Source:HGNC Symbol;Acc:HGNC:23619]	825.174	824.136	708.479	790.05	896.041	822.921
71.5961	-0.267597	0.323148	-0.828093	0.407618	0.623905	ENSG00000226328	NUP50-DT	22	-1	45133020	45163862	lncRNA	NUP50 divergent transcript [Source:HGNC Symbol;Acc:HGNC:50502]	86.8604	91.1157	56.5324	45.8117	80.4885	68.7678
335.497	0.140416	0.169623	0.827809	0.407778	0.623926	ENSG00000230202	RPL29P4	6	1	117998975	117999448	processed_pseudogene	ribosomal protein L29 pseudogene 4 [Source:HGNC Symbol;Acc:HGNC:21482]	321.618	382.891	254.396	395.427	329.712	328.939
581.295	0.113004	0.136496	0.827895	0.40773	0.623926	ENSG00000089682	RBM41	X	-1	107052095	107118823	protein_coding	RNA binding motif protein 41 [Source:HGNC Symbol;Acc:HGNC:25617]	606.849	533.385	536.146	548.132	723.427	539.827
883.523	-0.0854663	0.103248	-0.827777	0.407797	0.623926	ENSG00000169410	PTPN9	15	-1	75463251	75579315	protein_coding	protein tyrosine phosphatase non-receptor type 9 [Source:HGNC Symbol;Acc:HGNC:9661]	942.553	925.489	863.487	923.467	855.312	790.829
939.662	-0.0876149	0.105839	-0.827816	0.407775	0.623926	ENSG00000101464	PIGU	20	-1	34560542	34698790	protein_coding	phosphatidylinositol glycan anchor biosynthesis class U [Source:HGNC Symbol;Acc:HGNC:15791]	900.297	1083.15	920.02	863.992	938.71	931.803
56.2878	0.307052	0.370984	0.827668	0.407859	0.623958	ENSG00000140835	CHST4	16	1	71525233	71538748	protein_coding	carbohydrate sulfotransferase 4 [Source:HGNC Symbol;Acc:HGNC:1972]	49.2992	68.5927	32.8253	49.8302	52.366	84.8136
15369.8	-0.0492283	0.0594846	-0.827579	0.407909	0.623972	ENSG00000189403	HMGB1	13	-1	30456704	30617597	protein_coding	high mobility group box 1 [Source:HGNC Symbol;Acc:HGNC:4983]	16200.6	15136.5	15560.1	14970.8	15353.9	14997.1
116.064	0.219737	0.265594	0.827341	0.408044	0.624116	ENSG00000168917	SLC35G2	3	1	136818647	136855888	protein_coding	solute carrier family 35 member G2 [Source:HGNC Symbol;Acc:HGNC:28480]	127.943	126.948	67.4742	120.557	125.097	128.366
4043.06	-0.061635	0.0745135	-0.827166	0.408143	0.624141	ENSG00000106976	DNM1	9	1	128191655	128255248	protein_coding	dynamin 1 [Source:HGNC Symbol;Acc:HGNC:2972]	3945.11	4096.11	4344.79	4021.78	3707.32	4143.26
70.5791	0.294165	0.355622	0.827185	0.408132	0.624141	ENSG00000274248		21	1	45972922	45974956	lncRNA	novel transcript	49.2992	39.9271	100.299	80.3713	63.0332	90.5442
1572.18	-0.0719274	0.08699	-0.826846	0.408324	0.624352	ENSG00000178295	GEN1	2	1	17753858	17788946	protein_coding	GEN1 Holliday junction 5' flap endonuclease [Source:HGNC Symbol;Acc:HGNC:26881]	1652.7	1594.01	1585.64	1413.73	1558.37	1628.65
1092.41	-0.0757988	0.0916799	-0.826777	0.408364	0.624352	ENSG00000144535	DIS3L2	2	1	231961245	232344350	protein_coding	DIS3 like 3'-5' exoribonuclease 2 [Source:HGNC Symbol;Acc:HGNC:28648]	1084.58	1171.19	1106.94	1073.76	1021.14	1096.85
461.483	-0.129963	0.157233	-0.826563	0.408485	0.624475	ENSG00000198746	GPATCH3	1	-1	26890488	26900467	protein_coding	G-patch domain containing 3 [Source:HGNC Symbol;Acc:HGNC:25720]	610.371	419.746	417.611	434.005	409.231	477.936
36.5416	0.343516	0.415678	0.8264	0.408577	0.624553	ENSG00000290126		1	-1	108690627	108692202	lncRNA	novel transcript	39.9088	20.4754	36.4725	43.4005	44.6081	34.3839
7235.33	-0.0691351	0.0837021	-0.825966	0.408823	0.624866	ENSG00000197728	RPS26	12	1	56041351	56044697	protein_coding	ribosomal protein S26 [Source:HGNC Symbol;Acc:HGNC:10414]	7016.91	7539.05	7668.35	7419.08	6161.74	7606.86
473.925	0.102919	0.124762	0.824922	0.409416	0.625709	ENSG00000179240	GVQW3	11	1	76381303	76414619	protein_coding	GVQW motif containing 3 [Source:HGNC Symbol;Acc:HGNC:51239]	492.992	437.15	441.318	467.761	514.933	489.397
2104.72	-0.0691217	0.0838302	-0.824544	0.40963	0.625973	ENSG00000179832	MROH1	8	1	144148016	144261927	protein_coding	maestro heat like repeat family member 1 [Source:HGNC Symbol;Acc:HGNC:26958]	2187.94	2150.94	2126.35	1925.7	2248.83	1988.53
44.6188	0.299611	0.363697	0.823791	0.410058	0.626311	ENSG00000154764	WNT7A	3	-1	13816258	13880071	protein_coding	Wnt family member 7A [Source:HGNC Symbol;Acc:HGNC:12786]	49.2992	32.7607	38.2962	51.4376	52.366	43.5529
701.633	-0.098128	0.119088	-0.823997	0.409941	0.626311	ENSG00000031691	CENPQ	6	1	49463370	49493107	protein_coding	centromere protein Q [Source:HGNC Symbol;Acc:HGNC:21347]	826.348	660.333	691.155	658.241	727.306	646.417
57.478	-0.345486	0.419282	-0.823994	0.409943	0.626311	ENSG00000002079	MYH16	7	1	99238829	99306809	transcribed_unitary_pseudogene	myosin heavy chain 16 (pseudogene) [Source:HGNC Symbol;Acc:HGNC:31038]	96.2507	33.7845	62.9151	28.9337	73.7003	49.2836
51.8532	0.329345	0.399736	0.823906	0.409993	0.626311	ENSG00000289132		X	1	80808285	80845931	lncRNA	novel transcript	35.2137	69.6165	32.8253	38.5782	77.5793	57.3065
421.722	0.110311	0.133901	0.82383	0.410036	0.626311	ENSG00000171045	TSNARE1	8	-1	142212080	142403182	protein_coding	t-SNARE domain containing 1 [Source:HGNC Symbol;Acc:HGNC:26437]	419.043	383.914	414.875	452.491	470.325	389.684
326.182	-0.125771	0.152691	-0.823697	0.410112	0.62633	ENSG00000215492	HNRNPA1P7	18	-1	32412214	32413176	transcribed_processed_pseudogene	heterogeneous nuclear ribonucleoprotein A1 pseudogene 7 [Source:HGNC Symbol;Acc:HGNC:31015]	395.567	322.488	304.546	323.093	312.257	299.14
2801.27	-0.0763372	0.0927156	-0.823349	0.41031	0.626569	ENSG00000169718	DUS1L	17	-1	82057506	82065887	protein_coding	dihydrouridine synthase 1 like [Source:HGNC Symbol;Acc:HGNC:30086]	2635.16	2954.6	3034.52	2867.65	2388.47	2927.21
3951.26	-0.0570586	0.0693163	-0.823164	0.410415	0.626574	ENSG00000113649	TCERG1	5	1	146447311	146511961	protein_coding	transcription elongation regulator 1 [Source:HGNC Symbol;Acc:HGNC:15630]	3891.11	4229.2	3968.21	3972.75	3803.33	3842.97
681.846	0.0901602	0.109517	0.823254	0.410363	0.626574	ENSG00000179562	GCC1	7	-1	127580628	127593611	protein_coding	GRIP and coiled-coil domain containing 1 [Source:HGNC Symbol;Acc:HGNC:19095]	679.624	663.404	638.27	696.819	656.515	756.445
1571.71	-0.0733017	0.0890529	-0.823125	0.410437	0.626574	ENSG00000284024	MSANTD7	10	1	14838302	14846999	protein_coding	Myb/SANT DNA binding domain containing 7 [Source:HGNC Symbol;Acc:HGNC:56248]	1617.48	1693.32	1525.46	1627.52	1422.61	1543.84
7082.38	0.06533	0.0793996	0.8228	0.410622	0.626793	ENSG00000136731	UGGT1	2	1	128091200	128195677	protein_coding	UDP-glucose glycoprotein glucosyltransferase 1 [Source:HGNC Symbol;Acc:HGNC:15663]	6465.23	7476.6	6823.1	6847.64	7899.51	6982.22
1018.19	0.0857095	0.104257	0.822101	0.41102	0.627337	ENSG00000107262	BAG1	9	-1	33247820	33264720	protein_coding	BAG cochaperone 1 [Source:HGNC Symbol;Acc:HGNC:937]	1014.15	1026.84	922.755	1060.9	940.649	1143.84
5042.93	-0.0819881	0.0997599	-0.821854	0.41116	0.627488	ENSG00000110492	MDK	11	1	46380756	46383837	protein_coding	midkine [Source:HGNC Symbol;Acc:HGNC:6972]	4612.99	4745.18	6197.6	4719.4	5188.12	4794.26
1734.32	-0.0662197	0.0805891	-0.821696	0.41125	0.627562	ENSG00000100425	BRD1	22	-1	49773278	49827873	protein_coding	bromodomain containing 1 [Source:HGNC Symbol;Acc:HGNC:1102]	1815.85	1686.15	1820.89	1734.41	1659.23	1689.39
40.337	-0.319235	0.388635	-0.821428	0.411402	0.627731	ENSG00000225077	ICMT-DT	1	1	6234692	6239448	lncRNA	ICMT divergent transcript [Source:HGNC Symbol;Acc:HGNC:28620]	58.6895	35.832	40.1198	34.5597	40.7291	32.0916
670.733	0.0988506	0.120371	0.82122	0.411521	0.62785	ENSG00000008311	AASS	7	-1	122064583	122144308	protein_coding	aminoadipate-semialdehyde synthase [Source:HGNC Symbol;Acc:HGNC:17366]	664.365	597.883	681.125	655.026	786.46	639.54
251.76	0.158959	0.193629	0.820946	0.411677	0.628024	ENSG00000099203	TMED1	19	-1	10832067	10836318	protein_coding	transmembrane p24 trafficking protein 1 [Source:HGNC Symbol;Acc:HGNC:17291]	179.59	255.943	276.28	241.918	240.496	316.332
1061.13	0.0864636	0.105336	0.820839	0.411738	0.628054	ENSG00000082515	MRPL22	5	1	154941073	154969411	protein_coding	mitochondrial ribosomal protein L22 [Source:HGNC Symbol;Acc:HGNC:14480]	1077.54	971.559	1039.47	1170.21	956.165	1151.86
156.816	-0.170191	0.207595	-0.819821	0.412318	0.628875	ENSG00000233101	HOXB-AS3	17	1	48549630	48606414	lncRNA	HOXB cluster antisense RNA 3 [Source:HGNC Symbol;Acc:HGNC:40283]	171.373	161.756	165.038	130.202	178.432	134.097
7101.65	-0.171075	0.208734	-0.819584	0.412453	0.628955	ENSG00000102265	TIMP1	X	1	47582408	47586789	protein_coding	TIMP metallopeptidase inhibitor 1 [Source:HGNC Symbol;Acc:HGNC:11820]	5863.08	7880.99	8820.88	5724.05	6483.69	7837.23
46.0327	-0.308729	0.376672	-0.819623	0.412431	0.628955	ENSG00000258986	TMEM179	14	-1	104474678	104605647	protein_coding	transmembrane protein 179 [Source:HGNC Symbol;Acc:HGNC:20137]	46.9516	51.1886	54.7088	35.3634	58.1845	29.7994
51.906	0.285319	0.348231	0.819338	0.412594	0.629106	ENSG00000237187	NR2F1-AS1	5	-1	93360779	93585649	lncRNA	NR2F1 antisense RNA 1 [Source:HGNC Symbol;Acc:HGNC:48622]	38.7351	42.9984	58.3561	52.2414	69.8214	49.2836
1875.95	-0.0793288	0.0968636	-0.818975	0.412801	0.629295	ENSG00000172985	SH3RF3	2	1	109129205	109504634	protein_coding	SH3 domain containing ring finger 3 [Source:HGNC Symbol;Acc:HGNC:24699]	1815.85	2093.61	1873.78	2004.46	1620.44	1847.56
1561.42	-0.081933	0.100035	-0.819042	0.412762	0.629295	ENSG00000055609	KMT2C	7	-1	152134922	152436644	protein_coding	lysine methyltransferase 2C [Source:HGNC Symbol;Acc:HGNC:13726]	1752.47	1552.04	1516.35	1613.05	1603.95	1330.66
531.009	0.0997836	0.121856	0.818862	0.412865	0.62933	ENSG00000174136	RGMB	5	1	98768650	98798643	protein_coding	repulsive guidance molecule BMP co-receptor b [Source:HGNC Symbol;Acc:HGNC:26896]	542.291	488.339	506.968	540.095	510.084	598.279
305.262	-0.1393	0.17013	-0.818782	0.412911	0.629336	ENSG00000171100	MTM1	X	1	150568417	150673143	protein_coding	myotubularin 1 [Source:HGNC Symbol;Acc:HGNC:7448]	362.701	267.204	330.988	331.13	247.284	292.263
842.223	0.0924579	0.112937	0.818669	0.412975	0.629371	ENSG00000142867	BCL10	1	-1	85265776	85276632	protein_coding	BCL10 immune signaling adaptor [Source:HGNC Symbol;Acc:HGNC:989]	927.294	778.066	743.128	914.626	877.616	812.606
1759.45	-0.0677629	0.0827929	-0.818463	0.413093	0.629437	ENSG00000119041	GTF3C3	2	-1	196763035	196799725	protein_coding	general transcription factor IIIC subunit 3 [Source:HGNC Symbol;Acc:HGNC:4666]	1752.47	1926.74	1723.33	1704.68	1760.08	1689.39
1183.65	0.074223	0.0906876	0.818447	0.413102	0.629437	ENSG00000167323	STIM1	11	1	3854527	4093210	protein_coding	stromal interaction molecule 1 [Source:HGNC Symbol;Acc:HGNC:11386]	1089.28	1196.79	1173.5	1232.09	1248.06	1162.18
40.734	0.310768	0.379783	0.818278	0.413199	0.629521	ENSG00000197106	SLC6A17	1	1	110150494	110202202	protein_coding	solute carrier family 6 member 17 [Source:HGNC Symbol;Acc:HGNC:31399]	39.9088	41.9746	27.3544	42.5968	45.5778	46.9913
8042.21	-0.0684703	0.0837155	-0.817893	0.413418	0.629793	ENSG00000196712	NF1	17	1	31094927	31382116	protein_coding	neurofibromin 1 [Source:HGNC Symbol;Acc:HGNC:7765]	8920.8	7835.95	7947.37	8589.28	7948.97	7010.87
2110.3	0.0639809	0.0782594	0.817549	0.413615	0.629967	ENSG00000116906	GNPAT	1	1	231241207	231277973	protein_coding	glyceronephosphate O-acyltransferase [Source:HGNC Symbol;Acc:HGNC:4416]	2077.61	2156.06	1958.58	2224.68	2125.67	2119.19
862.07	0.0952164	0.116476	0.817474	0.413658	0.629967	ENSG00000169083	AR	X	1	67544021	67730619	protein_coding	androgen receptor [Source:HGNC Symbol;Acc:HGNC:644]	735.966	839.493	924.579	880.87	982.348	809.167
3255.92	-0.0702794	0.0859655	-0.81753	0.413625	0.629967	ENSG00000171241	SHCBP1	16	-1	46578591	46621379	protein_coding	SHC binding and spindle associated 1 [Source:HGNC Symbol;Acc:HGNC:29547]	3573.02	3243.31	3191.35	3408.55	2841.34	3277.93
2890.13	-0.0796277	0.0975132	-0.816584	0.414166	0.630678	ENSG00000173064	HECTD4	12	-1	112160188	112382439	protein_coding	HECT domain E3 ubiquitin protein ligase 4 [Source:HGNC Symbol;Acc:HGNC:26611]	2901.61	2915.7	3093.78	2831.48	3210.81	2387.39
281.331	0.127252	0.15591	0.816192	0.414391	0.630957	ENSG00000237036	ZEB1-AS1	10	-1	31204982	31320484	lncRNA	ZEB1 antisense RNA 1 [Source:HGNC Symbol;Acc:HGNC:42354]	286.405	243.658	276.28	278.889	284.134	318.624
36.5208	-0.321117	0.393602	-0.815842	0.414591	0.631198	ENSG00000198807	PAX9	14	1	36657568	36679362	protein_coding	paired box 9 [Source:HGNC Symbol;Acc:HGNC:8623]	37.5613	45.0459	39.208	32.9522	36.8502	27.5071
188.021	0.156288	0.191603	0.815687	0.414679	0.631269	ENSG00000130958	SLC35D2	9	-1	96313444	96383711	protein_coding	solute carrier family 35 member D2 [Source:HGNC Symbol;Acc:HGNC:20799]	153.766	211.921	167.774	201.732	202.676	190.257
1406.19	0.0726634	0.0890921	0.815599	0.41473	0.631282	ENSG00000120686	UFM1	13	1	38349849	38363619	protein_coding	ubiquitin fold modifier 1 [Source:HGNC Symbol;Acc:HGNC:20597]	1447.28	1384.14	1281.1	1392.03	1419.7	1512.89
563.743	0.0971432	0.119126	0.815468	0.414805	0.631333	ENSG00000008324	SS18L2	3	1	42581840	42596934	protein_coding	SS18 like 2 [Source:HGNC Symbol;Acc:HGNC:15593]	532.9	514.957	585.384	546.525	621.604	581.088
97.746	0.204884	0.251273	0.815384	0.414852	0.631342	ENSG00000286219	NOTCH2NLC	1	1	149390621	149471833	protein_coding	notch 2 N-terminal like C [Source:HGNC Symbol;Acc:HGNC:53924]	77.4701	104.425	90.2695	98.053	115.399	100.859
34.3564	-0.36213	0.444332	-0.814999	0.415073	0.631614	ENSG00000181798	LINC00471	2	-1	231465513	231515851	lncRNA	long intergenic non-protein coding RNA 471 [Source:HGNC Symbol;Acc:HGNC:28668]	34.0399	47.0935	34.6489	33.756	16.4856	40.1145
1040.38	0.0877211	0.1077	0.814498	0.41536	0.631835	ENSG00000115756	HPCAL1	2	1	10302889	10427617	protein_coding	hippocalcin like 1 [Source:HGNC Symbol;Acc:HGNC:5145]	902.644	1030.94	1090.53	1090.64	968.772	1158.74
52.1631	0.294049	0.360979	0.814588	0.415308	0.631835	ENSG00000228672	PROB1	5	-1	139390592	139395104	protein_coding	proline rich basic protein 1 [Source:HGNC Symbol;Acc:HGNC:41906]	56.3419	46.0697	38.2962	41.7931	76.6096	53.8681
999.565	-0.0862064	0.105855	-0.814381	0.415427	0.631835	ENSG00000197822	OCLN	5	1	69492292	69558104	protein_coding	occludin [Source:HGNC Symbol;Acc:HGNC:8104]	1126.84	1011.49	952.845	1014.29	1016.29	875.643
191.415	0.151735	0.186293	0.814496	0.415361	0.631835	ENSG00000196873	ZNG1C	9	1	68232003	68300035	protein_coding	Zn regulated GTPase metalloprotein activator 1C [Source:HGNC Symbol;Acc:HGNC:18519]	198.37	173.017	172.333	178.424	201.706	224.641
1385.23	-0.0728217	0.089414	-0.814434	0.415397	0.631835	ENSG00000139505	MTMR6	13	-1	25246222	25287510	protein_coding	myotubularin related protein 6 [Source:HGNC Symbol;Acc:HGNC:7453]	1473.11	1441.47	1348.57	1441.86	1310.12	1296.27
19466.8	0.0577151	0.0708789	0.814277	0.415486	0.631862	ENSG00000156261	CCT8	21	-1	29055805	29073797	protein_coding	chaperonin containing TCP1 subunit 8 [Source:HGNC Symbol;Acc:HGNC:1623]	19217.3	19450.6	18563.6	20201.3	18069.2	21298.5
188.15	0.163562	0.200887	0.814199	0.415531	0.631868	ENSG00000213023	SYT3	19	-1	50621307	50639881	protein_coding	synaptotagmin 3 [Source:HGNC Symbol;Acc:HGNC:11511]	187.806	146.399	197.864	171.191	230.798	194.842
102.805	-0.22661	0.278455	-0.81381	0.415754	0.632067	ENSG00000164124	TMEM144	4	1	158201604	158255416	protein_coding	transmembrane protein 144 [Source:HGNC Symbol;Acc:HGNC:25633]	124.422	99.3058	109.418	88.4085	129.945	65.3294
257.255	0.137542	0.169022	0.813751	0.415788	0.632067	ENSG00000133619	KRBA1	7	1	149714781	149734575	protein_coding	KRAB-A domain containing 1 [Source:HGNC Symbol;Acc:HGNC:22228]	282.883	220.111	233.424	296.57	261.83	248.71
418.042	0.119808	0.147214	0.813833	0.415741	0.632067	ENSG00000149531	FRG1BP	20	1	30377372	30399257	transcribed_unprocessed_pseudogene	FSHD region gene 1 family member B, pseudogene [Source:HGNC Symbol;Acc:HGNC:15792]	399.088	379.819	423.993	445.257	501.356	358.738
1698.78	0.0692772	0.0851601	0.813494	0.415935	0.632076	ENSG00000117054	ACADM	1	1	75724431	75787575	protein_coding	acyl-CoA dehydrogenase medium chain [Source:HGNC Symbol;Acc:HGNC:89]	1615.13	1654.41	1705.09	1756.11	1849.3	1612.6
74.2581	0.24501	0.301148	0.813587	0.415881	0.632076	ENSG00000287707		3	-1	51927071	51932483	lncRNA	novel transcript	64.5584	67.5689	71.1215	71.5305	63.0332	107.736
323.114	0.139696	0.171733	0.81345	0.41596	0.632076	ENSG00000212694	LINC01089	12	-1	121795267	121803906	lncRNA	long intergenic non-protein coding RNA 1089 [Source:HGNC Symbol;Acc:HGNC:27886]	348.616	310.203	263.514	271.655	385.957	358.738
3371.6	-0.0576236	0.0708291	-0.813558	0.415898	0.632076	ENSG00000072071	ADGRL1	19	-1	14147743	14206187	protein_coding	adhesion G protein-coupled receptor L1 [Source:HGNC Symbol;Acc:HGNC:20973]	3520.2	3257.64	3539.66	3361.93	3282.57	3267.61
2028.43	-0.076477	0.0940335	-0.813295	0.416049	0.632147	ENSG00000131669	NINJ1	9	-1	93121496	93134251	protein_coding	ninjurin 1 [Source:HGNC Symbol;Acc:HGNC:7824]	2213.77	1841.76	2192	1949.81	2125.67	1847.56
307.259	0.140789	0.173301	0.812399	0.416563	0.632865	ENSG00000139910	NOVA1	14	-1	26443090	26598033	protein_coding	NOVA alternative splicing regulator 1 [Source:HGNC Symbol;Acc:HGNC:7886]	319.271	313.274	245.278	298.178	387.897	279.656
5961.23	0.0733561	0.0903099	0.812271	0.416636	0.632892	ENSG00000108829	LRRC59	17	-1	50375059	50397523	protein_coding	leucine rich repeat containing 59 [Source:HGNC Symbol;Acc:HGNC:28817]	5198.71	6372.98	5855.67	6400.77	5418.91	6520.33
1194.2	0.101173	0.124563	0.812221	0.416665	0.632892	ENSG00000101236	RNF24	20	-1	3927309	4015558	protein_coding	ring finger protein 24 [Source:HGNC Symbol;Acc:HGNC:13779]	1213.7	1031.96	1211.8	1127.61	1505.04	1075.07
1040.83	-0.0960988	0.118337	-0.812079	0.416747	0.632953	ENSG00000173705	SUSD5	3	-1	33150043	33218810	protein_coding	sushi domain containing 5 [Source:HGNC Symbol;Acc:HGNC:29061]	1009.46	1150.72	1068.65	1158.15	1020.17	837.821
57.6899	0.33485	0.412402	0.811951	0.41682	0.633001	ENSG00000167216	KATNAL2	18	1	46917492	47103478	protein_coding	katanin catalytic subunit A1 like 2 [Source:HGNC Symbol;Acc:HGNC:25387]	24.6496	78.8304	49.2379	75.549	38.7897	79.0829
4463.31	0.0536643	0.0661495	0.811258	0.417218	0.633415	ENSG00000090097	PCBP4	3	-1	51957454	51974016	protein_coding	poly(rC) binding protein 4 [Source:HGNC Symbol;Acc:HGNC:8652]	4332.46	4422.69	4386.74	4721.82	4408.44	4507.73
177.82	-0.16154	0.199113	-0.811297	0.417195	0.633415	ENSG00000145723	GIN1	5	-1	103086000	103120138	protein_coding	gypsy retrotransposon integrase 1 [Source:HGNC Symbol;Acc:HGNC:25959]	194.849	195.54	174.156	188.873	179.402	134.097
326.558	-0.123448	0.152159	-0.811307	0.417189	0.633415	ENSG00000226210	WASH8P	12	-1	14522	32015	transcribed_unprocessed_pseudogene	WAS protein family homolog 8, pseudogene [Source:HGNC Symbol;Acc:HGNC:53913]	325.14	324.536	370.196	285.318	297.711	356.446
485.233	0.135139	0.166835	0.810013	0.417933	0.634437	ENSG00000182580	EPHB3	3	1	184561785	184582408	protein_coding	EPH receptor B3 [Source:HGNC Symbol;Acc:HGNC:3394]	515.294	369.582	503.321	473.387	630.332	419.483
193.688	-0.159564	0.197063	-0.809711	0.418106	0.634637	ENSG00000291223	FAM86DP	3	-1	75413292	75435125	lncRNA	family with sequence similarity 86 member D, pseudogene [Source:HGNC Symbol;Acc:HGNC:32659]	225.368	224.206	164.126	191.284	160.007	197.134
90.5205	0.241238	0.298026	0.809452	0.418255	0.634799	ENSG00000290842		1	-1	16458753	16499257	lncRNA	CROCC pseudogene 3 [Source:NCBI gene (formerly Entrezgene);Acc:114819]	59.8633	76.7829	111.241	74.7453	117.339	103.152
332.285	0.129928	0.160531	0.809361	0.418308	0.634815	ENSG00000118197	DDX59	1	-1	200623896	200669907	protein_coding	DEAD-box helicase 59 [Source:HGNC Symbol;Acc:HGNC:25360]	307.533	315.322	330.077	368.904	395.654	276.217
55.2539	0.277199	0.34259	0.80913	0.41844	0.634953	ENSG00000248489	CHD1-DT	5	1	98928530	98995013	lncRNA	CHD1 divergent transcript [Source:HGNC Symbol;Acc:HGNC:52907]	53.9943	47.0935	49.2379	64.2971	75.6398	41.2607
589.409	0.0902547	0.111601	0.808724	0.418674	0.635134	ENSG00000115289	PCGF1	2	-1	74505043	74507695	protein_coding	polycomb group ring finger 1 [Source:HGNC Symbol;Acc:HGNC:17615]	592.764	541.575	579.002	610.018	614.816	598.279
42.9342	-0.313321	0.387454	-0.808666	0.418708	0.635134	ENSG00000196747	H2AC13	6	1	27808173	27808667	protein_coding	H2A clustered histone 13 [Source:HGNC Symbol;Acc:HGNC:4725]	58.6895	49.141	35.5607	45.0079	41.6989	27.5071
344.075	0.124493	0.153956	0.808632	0.418727	0.635134	ENSG00000146350	TBC1D32	6	-1	121079494	121334745	protein_coding	TBC1 domain family member 32 [Source:HGNC Symbol;Acc:HGNC:21485]	334.53	281.537	371.108	334.345	395.654	347.277
407.125	-0.120147	0.148549	-0.808806	0.418627	0.635134	ENSG00000214026	MRPL23	11	1	1947278	1984522	protein_coding	mitochondrial ribosomal protein L23 [Source:HGNC Symbol;Acc:HGNC:10322]	465.994	390.057	415.787	389.801	330.682	450.429
62.4147	-0.304882	0.377112	-0.808466	0.418822	0.635215	ENSG00000105929	ATP6V0A4	7	-1	138706294	138799560	protein_coding	ATPase H+ transporting V0 subunit a4 [Source:HGNC Symbol;Acc:HGNC:866]	59.8633	103.401	43.7671	65.1008	35.8804	66.4755
1249.21	0.0873199	0.108059	0.808077	0.419046	0.63549	ENSG00000069998	HDHD5	22	-1	17137511	17165287	protein_coding	haloacid dehalogenase like hydrolase domain containing 5 [Source:HGNC Symbol;Acc:HGNC:1843]	1197.27	1124.1	1310.28	1225.66	1161.75	1476.21
18712.3	-0.0620556	0.0768025	-0.80799	0.419096	0.635503	ENSG00000135624	CCT7	2	1	73233420	73253021	protein_coding	chaperonin containing TCP1 subunit 7 [Source:HGNC Symbol;Acc:HGNC:1622]	17982.5	19910.3	19449.9	19238.5	16364.4	19328.3
895.444	0.0867919	0.107464	0.807634	0.419301	0.63575	ENSG00000183655	KLHL25	15	-1	85759326	85794925	protein_coding	kelch like family member 25 [Source:HGNC Symbol;Acc:HGNC:25732]	822.827	810.827	971.082	968.474	875.676	923.78
955.991	-0.0918019	0.113699	-0.807412	0.419429	0.635816	ENSG00000082269	FAM135A	6	1	70412941	70561174	protein_coding	family with sequence similarity 135 member A [Source:HGNC Symbol;Acc:HGNC:21084]	1038.8	1030.94	892.666	1048.85	896.041	828.651
2386.37	-0.0676431	0.0837703	-0.807483	0.419388	0.635816	ENSG00000077312	SNRPA	19	1	40750637	40765389	protein_coding	small nuclear ribonucleoprotein polypeptide A [Source:HGNC Symbol;Acc:HGNC:11151]	2486.09	2322.94	2515.69	2264.86	2181.92	2546.7
109.067	-0.200456	0.248326	-0.807228	0.419535	0.635914	ENSG00000233608	TWIST2	2	1	238848032	238910534	protein_coding	twist family bHLH transcription factor 2 [Source:HGNC Symbol;Acc:HGNC:20670]	97.4245	107.496	144.067	91.6233	103.762	110.028
103.78	-0.208971	0.258974	-0.806916	0.419715	0.636122	ENSG00000263826		3	-1	186781780	186784179	lncRNA	novel transcript, antisense to eukaryotic translation initiation factor 4A, isoform 2 EIF4A2	82.1653	128.995	122.183	89.2122	109.581	90.5442
482.493	-0.11164	0.138384	-0.806739	0.419817	0.636214	ENSG00000181754	AMIGO1	1	-1	109504178	109509738	protein_coding	adhesion molecule with Ig like domain 1 [Source:HGNC Symbol;Acc:HGNC:20824]	417.869	566.146	517.91	455.705	442.202	495.128
205.269	0.160654	0.199235	0.806355	0.420038	0.636375	ENSG00000116574	RHOU	1	1	228735479	228746664	protein_coding	ras homolog family member U [Source:HGNC Symbol;Acc:HGNC:17794]	183.111	190.422	207.894	193.695	275.407	181.088
44.0598	0.338818	0.42027	0.806191	0.420133	0.636375	ENSG00000223522		2	-1	28307063	28310560	lncRNA	novel transcript	39.9088	50.1648	26.4426	27.3263	62.0634	58.4526
32.2928	0.399242	0.495266	0.806117	0.420176	0.636375	ENSG00000235448	LURAP1L-AS1	9	-1	12631434	12814382	lncRNA	LURAP1L antisense RNA 1 [Source:HGNC Symbol;Acc:HGNC:49761]	18.7806	50.1648	14.589	36.1671	33.9409	40.1145
104.018	0.217852	0.270194	0.80628	0.420081	0.636375	ENSG00000259673	IQCH-AS1	15	-1	67290636	67521898	lncRNA	IQCH antisense RNA 1 [Source:HGNC Symbol;Acc:HGNC:44104]	125.595	83.9493	80.2396	132.613	113.46	88.252
339.401	-0.127607	0.158293	-0.80614	0.420162	0.636375	ENSG00000293510	AFG3L1P	16	1	89972581	90002161	lncRNA	AFG3 like matrix AAA peptidase subunit 1, pseudogene [Source:HGNC Symbol;Acc:HGNC:314]	363.875	313.274	384.785	271.655	357.835	344.985
85.1318	-0.249018	0.308891	-0.806171	0.420145	0.636375	ENSG00000090932	DLL3	19	1	39498895	39508481	protein_coding	delta like canonical Notch ligand 3 [Source:HGNC Symbol;Acc:HGNC:2909]	115.031	85.9968	76.5923	88.4085	48.4871	96.2749
8996.65	-0.0476069	0.059067	-0.805981	0.420254	0.63642	ENSG00000082153	BZW1	2	1	200810594	200827338	protein_coding	basic leucine zipper and W2 domains 1 [Source:HGNC Symbol;Acc:HGNC:18380]	9132.08	9111.57	9190.17	8706.63	8809.13	9030.35
2096.47	-0.064659	0.0802374	-0.805847	0.420331	0.63642	ENSG00000144655	CSRNP1	3	-1	39141855	39154562	protein_coding	cysteine and serine rich nuclear protein 1 [Source:HGNC Symbol;Acc:HGNC:14300]	2197.33	2143.78	2090.79	2164.4	1917.18	2065.32
320.921	0.129592	0.160809	0.80588	0.420312	0.63642	ENSG00000152348	ATG10	5	1	81972023	82276857	protein_coding	autophagy related 10 [Source:HGNC Symbol;Acc:HGNC:20315]	325.14	325.559	268.985	290.944	385.957	328.939
478.784	-0.100107	0.124279	-0.805503	0.420529	0.636507	ENSG00000115540	MOB4	2	1	197515571	197553699	protein_coding	MOB family member 4, phocein [Source:HGNC Symbol;Acc:HGNC:17261]	455.43	528.266	501.497	458.117	448.021	481.374
147.993	0.177594	0.220489	0.805456	0.420557	0.636507	ENSG00000227403	LINC01806	2	1	161244544	161262898	lncRNA	long intergenic non-protein coding RNA 1806 [Source:HGNC Symbol;Acc:HGNC:52599]	105.641	146.399	164.126	168.78	155.159	147.851
797.355	0.0979048	0.121541	0.805531	0.420513	0.636507	ENSG00000136425	CIB2	15	-1	78104606	78131535	protein_coding	calcium and integrin binding family member 2 [Source:HGNC Symbol;Acc:HGNC:24579]	897.949	670.57	743.128	814.965	773.854	883.666
729.885	-0.116748	0.144946	-0.805457	0.420556	0.636507	ENSG00000059145	UNKL	16	-1	1363205	1414751	protein_coding	unk like zinc finger [Source:HGNC Symbol;Acc:HGNC:14184]	588.069	880.443	808.779	772.368	604.149	725.5
158.383	-0.184441	0.229043	-0.805269	0.420665	0.636607	ENSG00000112562	SMOC2	6	1	168441151	168673445	protein_coding	SPARC related modular calcium binding 2 [Source:HGNC Symbol;Acc:HGNC:20323]	150.245	163.803	190.569	112.52	191.039	142.12
381.465	-0.137609	0.170981	-0.804821	0.420923	0.636745	ENSG00000135617	PRADC1	2	-1	73228010	73233239	protein_coding	protease associated domain containing 1 [Source:HGNC Symbol;Acc:HGNC:16047]	322.792	468.887	406.669	405.071	289.953	395.415
14468.5	-0.0690658	0.0858074	-0.804894	0.420881	0.636745	ENSG00000128050	PAICS	4	1	56435741	56464578	protein_coding	phosphoribosylaminoimidazole carboxylase and phosphoribosylaminoimidazolesuccinocarboxamide synthase [Source:HGNC Symbol;Acc:HGNC:8587]	14535	15759.9	14148.6	14778.7	12160.6	15428
280.773	-0.1305	0.162162	-0.804751	0.420964	0.636745	ENSG00000013563	DNASE1L1	X	-1	154401236	154412112	protein_coding	deoxyribonuclease 1 like 1 [Source:HGNC Symbol;Acc:HGNC:2957]	274.667	295.87	308.193	229.862	273.467	302.578
253.349	0.157136	0.195206	0.804979	0.420832	0.636745	ENSG00000062282	DGAT2	11	1	75759512	75801535	protein_coding	diacylglycerol O-acyltransferase 2 [Source:HGNC Symbol;Acc:HGNC:16940]	196.023	263.109	258.043	257.992	211.404	333.524
382.147	-0.113487	0.141022	-0.804747	0.420966	0.636745	ENSG00000119938	PPP1R3C	10	-1	91628442	91633071	protein_coding	protein phosphatase 1 regulatory subunit 3C [Source:HGNC Symbol;Acc:HGNC:9293]	420.217	399.271	373.844	401.053	375.29	323.208
678.759	-0.0948289	0.117871	-0.804515	0.4211	0.63682	ENSG00000170364	SETMAR	3	1	4303332	4317265	protein_coding	SET domain and mariner transposase fusion gene [Source:HGNC Symbol;Acc:HGNC:10762]	713.664	647.024	744.04	716.912	665.243	585.672
1119.32	-0.078919	0.0980936	-0.804528	0.421092	0.63682	ENSG00000134152	KATNBL1	15	-1	34140674	34210096	protein_coding	katanin regulatory subunit B1 like 1 [Source:HGNC Symbol;Acc:HGNC:26199]	1264.17	1114.89	1072.29	1061.71	1140.42	1062.46
438.934	-0.115601	0.143716	-0.804377	0.42118	0.636877	ENSG00000196981	WDR5B	3	-1	122411846	122416062	protein_coding	WD repeat domain 5B [Source:HGNC Symbol;Acc:HGNC:17826]	494.165	389.033	485.997	380.156	469.355	414.899
1084.89	0.0925381	0.115064	0.804232	0.421263	0.636901	ENSG00000013441	CLK1	2	-1	200853009	200864691	protein_coding	CDC like kinase 1 [Source:HGNC Symbol;Acc:HGNC:2068]	1231.31	1016.61	905.431	1190.3	1080.29	1085.38
413.354	-0.113476	0.141116	-0.80413	0.421322	0.636901	ENSG00000033100	CHPF2	7	1	151232483	151240979	protein_coding	chondroitin polymerizing factor 2 [Source:HGNC Symbol;Acc:HGNC:29270]	381.482	412.58	493.291	376.138	418.928	397.707
547.037	0.0953564	0.11858	0.804152	0.421309	0.636901	ENSG00000283047	FRG1FP	22	-1	10939388	10961338	transcribed_unprocessed_pseudogene	FSHD region gene 1 family member F, pseudogene [Source:HGNC Symbol;Acc:HGNC:51765]	524.684	490.387	571.707	574.655	574.087	546.704
346.796	0.126703	0.157669	0.803605	0.421625	0.637233	ENSG00000136367	ZFHX2	14	-1	23520857	23556192	protein_coding	zinc finger homeobox 2 [Source:HGNC Symbol;Acc:HGNC:20152]	345.094	313.274	336.459	323.093	437.353	325.501
1323.58	0.0692051	0.0861124	0.80366	0.421593	0.637233	ENSG00000100147	CCDC134	22	1	41800679	41832164	protein_coding	coiled-coil domain containing 134 [Source:HGNC Symbol;Acc:HGNC:26185]	1265.35	1330.9	1280.19	1416.14	1328.55	1320.34
3826.42	-0.184933	0.230167	-0.803473	0.421701	0.637261	ENSG00000188042	ARL4C	2	-1	234493041	234497081	protein_coding	ADP ribosylation factor like GTPase 4C [Source:HGNC Symbol;Acc:HGNC:698]	4765.59	3259.69	4188.87	3020.35	4497.66	3226.35
217.741	0.146285	0.182076	0.803427	0.421728	0.637261	ENSG00000158234	FAIM	3	1	138608606	138633376	protein_coding	Fas apoptotic inhibitory molecule [Source:HGNC Symbol;Acc:HGNC:18703]	227.715	176.089	217.012	255.581	206.555	223.495
136.078	-0.197985	0.246515	-0.803136	0.421896	0.637451	ENSG00000136114	THSD1	13	-1	52377167	52416373	protein_coding	thrombospondin type 1 domain containing 1 [Source:HGNC Symbol;Acc:HGNC:17754]	172.547	154.589	110.329	158.332	103.762	116.905
1179.81	-0.0753079	0.0937845	-0.802988	0.421982	0.637517	ENSG00000171943	SRGAP2C	1	1	121184811	121392874	protein_coding	SLIT-ROBO Rho GTPase activating protein 2C [Source:HGNC Symbol;Acc:HGNC:30584]	1238.35	1219.31	1176.24	1183.87	1211.21	1049.85
1469.45	0.0731319	0.0910927	0.80283	0.422073	0.637592	ENSG00000134248	LAMTOR5	1	-1	110401249	110407942	protein_coding	late endosomal/lysosomal adaptor, MAPK and MTOR activator 5 [Source:HGNC Symbol;Acc:HGNC:17955]	1336.95	1576.61	1382.31	1508.57	1473.04	1539.25
5550.27	0.0518502	0.0646266	0.802304	0.422377	0.637976	ENSG00000113648	MACROH2A1	5	-1	135334381	135399914	protein_coding	macroH2A.1 histone [Source:HGNC Symbol;Acc:HGNC:4740]	5624.8	5230.45	5496.41	5595.45	5634.2	5720.33
168.324	0.16969	0.211519	0.802244	0.422412	0.637976	ENSG00000273142	LINC02604	7	1	66902857	66906297	lncRNA	long intergenic non-protein coding RNA 2604 [Source:HGNC Symbol;Acc:HGNC:53972]	122.074	165.851	186.01	164.761	170.674	200.573
1111.86	-0.0845093	0.105413	-0.8017	0.422727	0.638388	ENSG00000141127	PRPSAP2	17	1	18840085	18931287	protein_coding	phosphoribosyl pyrophosphate synthetase associated protein 2 [Source:HGNC Symbol;Acc:HGNC:9467]	1098.67	1283.81	1049.5	1023.93	1047.32	1167.91
2614.94	-0.0638559	0.0796595	-0.801611	0.422778	0.638402	ENSG00000132300	PTCD3	2	1	86106223	86142157	protein_coding	pentatricopeptide repeat domain 3 [Source:HGNC Symbol;Acc:HGNC:24717]	2563.56	2759.06	2696.23	2727	2378.78	2565.04
49.9611	0.282037	0.351912	0.801441	0.422876	0.638487	ENSG00000287809		16	1	21511635	21515131	lncRNA	novel transcript	45.7778	39.9271	49.2379	52.2414	42.6686	69.9139
132.12	-0.191879	0.239494	-0.801185	0.423024	0.638583	ENSG00000169598	DFFB	1	1	3857267	3885429	protein_coding	DNA fragmentation factor subunit beta [Source:HGNC Symbol;Acc:HGNC:2773]	110.336	144.352	167.774	122.968	146.431	100.859
37.7309	0.368498	0.459938	0.801191	0.423021	0.638583	ENSG00000123689	G0S2	1	1	209675412	209676390	protein_coding	G0/G1 switch 2 [Source:HGNC Symbol;Acc:HGNC:30229]	39.9088	36.8558	21.8835	33.756	25.2133	68.7678
145.463	0.186373	0.232677	0.800991	0.423137	0.638689	ENSG00000172465	TCEAL1	X	1	103628704	103630953	protein_coding	transcription elongation factor A like 1 [Source:HGNC Symbol;Acc:HGNC:11616]	107.989	149.471	150.449	144.668	192.979	127.22
376.822	0.131054	0.163669	0.800726	0.42329	0.638857	ENSG00000165996	HACD1	10	-1	17589032	17617374	protein_coding	3-hydroxyacyl-CoA dehydratase 1 [Source:HGNC Symbol;Acc:HGNC:9639]	272.319	405.414	400.286	418.735	360.744	403.438
2330.29	-0.0730391	0.0912643	-0.800304	0.423535	0.639099	ENSG00000106665	CLIP2	7	1	74289407	74405935	protein_coding	CAP-Gly domain containing linker protein 2 [Source:HGNC Symbol;Acc:HGNC:2586]	2247.81	2249.23	2669.79	2255.22	2430.17	2129.51
1968.14	0.0632481	0.0790256	0.800349	0.423508	0.639099	ENSG00000175970	UNC119B	12	1	120710458	120723640	protein_coding	unc-119 lipid binding chaperone B [Source:HGNC Symbol;Acc:HGNC:16488]	1873.37	2007.62	1893.84	2058.31	1923	2052.72
1460.21	-0.080299	0.10035	-0.800188	0.423602	0.639137	ENSG00000198000	NOL8	9	-1	92297358	92325636	protein_coding	nucleolar protein 8 [Source:HGNC Symbol;Acc:HGNC:23387]	1583.44	1620.63	1301.16	1481.24	1430.37	1344.41
1997.08	-0.0727651	0.0909901	-0.799703	0.423883	0.639306	ENSG00000162433	AK4	1	1	65147549	65232145	protein_coding	adenylate kinase 4 [Source:HGNC Symbol;Acc:HGNC:363]	2122.21	2127.4	1892.93	1981.15	1759.11	2099.71
11882.3	0.0772935	0.0966326	0.79987	0.423786	0.639306	ENSG00000072274	TFRC	3	-1	196012511	196082153	protein_coding	transferrin receptor [Source:HGNC Symbol;Acc:HGNC:11763]	10947.9	13714.4	10031.8	12873.1	12272.1	11454.4
70.2176	-0.245936	0.30753	-0.799712	0.423878	0.639306	ENSG00000272853	SUV39H2-DT	10	-1	14864021	14879668	lncRNA	SUV39H2 divergent transcript [Source:HGNC Symbol;Acc:HGNC:55188]	89.208	82.9255	56.5324	62.6896	54.3055	75.6445
54.979	-0.299801	0.374878	-0.79973	0.423867	0.639306	ENSG00000183914	DNAH2	17	1	7717744	7833742	protein_coding	dynein axonemal heavy chain 2 [Source:HGNC Symbol;Acc:HGNC:2948]	53.9943	75.7591	51.9734	30.5411	71.7609	45.8452
618.851	0.100438	0.125631	0.799465	0.424021	0.63945	ENSG00000179546	HTR1D	1	-1	23191895	23217502	protein_coding	5-hydroxytryptamine receptor 1D [Source:HGNC Symbol;Acc:HGNC:5289]	613.892	628.596	549.824	582.692	734.094	604.01
162.205	0.17319	0.216703	0.799207	0.42417	0.639583	ENSG00000291151		7	1	75410322	75416794	lncRNA	NSUN5 pseudogene 1 [Source:NCBI gene (formerly Entrezgene);Acc:155400]	154.94	152.542	149.537	133.416	214.313	168.481
54.9767	-0.265747	0.33253	-0.799167	0.424194	0.639583	ENSG00000268996	MAN1B1-DT	9	-1	137084946	137086817	lncRNA	MAN1B1 divergent transcript [Source:HGNC Symbol;Acc:HGNC:48715]	58.6895	63.4738	57.4443	43.4005	42.6686	64.1832
2217.93	0.0751384	0.0940781	0.798681	0.424475	0.639881	ENSG00000106355	LSM5	7	-1	32485338	32495283	protein_coding	LSM5 homolog, U6 small nuclear RNA and mRNA degradation associated [Source:HGNC Symbol;Acc:HGNC:17162]	2407.44	2191.89	1884.72	2338.81	2312.83	2171.91
598.814	0.0962597	0.120516	0.798727	0.424449	0.639881	ENSG00000051128	HOMER3	19	-1	18929201	18941261	protein_coding	homer scaffold protein 3 [Source:HGNC Symbol;Acc:HGNC:17514]	573.983	598.906	564.413	680.745	547.904	626.933
84.4278	0.217436	0.272296	0.798528	0.424564	0.639888	ENSG00000078295	ADCY2	5	1	7396138	7830081	protein_coding	adenylate cyclase 2 [Source:HGNC Symbol;Acc:HGNC:233]	75.1225	74.7353	83.8869	73.1379	105.702	93.9826
467.451	0.105199	0.131736	0.79856	0.424545	0.639888	ENSG00000196998	WDR45	X	-1	49074433	49101170	protein_coding	WD repeat domain 45 [Source:HGNC Symbol;Acc:HGNC:28912]	429.607	410.532	509.704	471.78	474.204	508.881
1308.76	0.0826779	0.10355	0.798437	0.424617	0.639903	ENSG00000198925	ATG9A	2	-1	219219380	219229717	protein_coding	autophagy related 9A [Source:HGNC Symbol;Acc:HGNC:22408]	1135.05	1314.52	1361.34	1324.52	1230.6	1486.53
563.593	0.09492	0.118933	0.798093	0.424816	0.64014	ENSG00000139719	VPS33A	12	-1	122229564	122266502	protein_coding	VPS33A core subunit of CORVET and HOPS complexes [Source:HGNC Symbol;Acc:HGNC:18179]	566.94	576.383	493.291	605.196	576.996	562.749
129.611	-0.169119	0.21201	-0.797693	0.425049	0.640155	ENSG00000197744	PTMAP2	5	1	118973796	118974122	processed_pseudogene	prothymosin alpha pseudogene 2 [Source:HGNC Symbol;Acc:HGNC:9625]	131.464	142.304	137.684	123.772	116.369	126.074
35.7641	0.354248	0.444048	0.79777	0.425004	0.640155	ENSG00000286001		5	1	218298	314955	protein_coding	novel protein	17.6068	46.0697	30.0898	30.5411	45.5778	44.699
230.912	-0.137838	0.172807	-0.797639	0.42508	0.640155	ENSG00000265688	MILIP	17	1	81927829	81930753	lncRNA	MYC inducible lncRNA inactivating p53 [Source:HGNC Symbol;Acc:HGNC:43649]	213.63	274.371	237.983	231.469	224.01	204.011
34.244	0.366951	0.460024	0.797678	0.425057	0.640155	ENSG00000224635		20	-1	38404893	38416797	lncRNA	novel transcript	12.9117	38.9033	37.3844	32.9522	39.7594	43.5529
3223.01	0.0674654	0.084553	0.797907	0.424925	0.640155	ENSG00000160410	SHKBP1	19	1	40576853	40591399	protein_coding	SH3KBP1 binding protein 1 [Source:HGNC Symbol;Acc:HGNC:19214]	2925.08	3098.96	3415.65	3289.6	3061.47	3547.27
557.401	-0.0909621	0.114	-0.797917	0.424919	0.640155	ENSG00000068903	SIRT2	19	-1	38878555	38899862	protein_coding	sirtuin 2 [Source:HGNC Symbol;Acc:HGNC:10886]	608.023	554.884	562.589	539.292	542.085	537.535
134.973	0.185445	0.23261	0.797236	0.425314	0.640279	ENSG00000248866	USP46-DT	4	1	52656675	52661668	lncRNA	USP46 divergent transcript [Source:HGNC Symbol;Acc:HGNC:43991]	102.12	144.352	131.301	116.538	149.34	166.189
98.5101	0.19525	0.244892	0.797293	0.425281	0.640279	ENSG00000265817	FSBP	8	-1	94378377	94436952	protein_coding	fibrinogen silencer binding protein [Source:HGNC Symbol;Acc:HGNC:43653]	100.946	81.9017	93.005	106.09	110.551	98.5671
571.26	-0.106964	0.134146	-0.797365	0.425239	0.640279	ENSG00000127452	FBXL12	19	-1	9810267	9827816	protein_coding	F-box and leucine rich repeat protein 12 [Source:HGNC Symbol;Acc:HGNC:13611]	610.371	600.954	568.06	587.514	614.816	445.844
62.031	-0.260413	0.326657	-0.797206	0.425331	0.640279	ENSG00000269439	PGLS-DT	19	-1	17488990	17511889	lncRNA	PGLS divergent transcript [Source:HGNC Symbol;Acc:HGNC:55274]	62.2108	54.2599	85.7105	50.6339	49.4568	69.9139
6766.64	-0.0527296	0.0661608	-0.796991	0.425456	0.640403	ENSG00000048828	FAM120A	9	1	93451685	93566112	protein_coding	family with sequence similarity 120 member A [Source:HGNC Symbol;Acc:HGNC:13247]	6717.6	7013.86	6937.99	6743.15	6282.95	6904.28
1562.8	-0.0656002	0.0823562	-0.796542	0.425717	0.640733	ENSG00000121022	COPS5	8	-1	67043079	67083783	protein_coding	COP9 signalosome subunit 5 [Source:HGNC Symbol;Acc:HGNC:2240]	1583.44	1565.35	1645.82	1566.44	1460.43	1555.3
68.5328	0.283565	0.356205	0.79607	0.425991	0.641081	ENSG00000236449		2	1	174546997	174847427	lncRNA	novel transcript, antisense to WIPF1 and CHRNA1	88.0342	61.4263	36.4725	56.2599	97.9439	71.06
862.15	-0.0902639	0.113424	-0.795812	0.426141	0.641243	ENSG00000182544	MFSD5	12	1	53251251	53254406	protein_coding	major facilitator superfamily domain containing 5 [Source:HGNC Symbol;Acc:HGNC:28156]	782.918	987.94	896.313	898.551	779.672	827.505
62.9672	0.27285	0.34295	0.795597	0.426266	0.641368	ENSG00000259868		14	1	55803308	55972496	lncRNA	novel transcript	55.1681	47.0935	68.386	46.6154	94.0649	66.4755
83.7752	0.21908	0.275535	0.795108	0.42655	0.641477	ENSG00000198939	ZFP2	5	1	178895898	178933212	protein_coding	ZFP2 zinc finger protein [Source:HGNC Symbol;Acc:HGNC:26138]	64.5584	83.9493	82.975	74.7453	92.1254	104.298
131.131	0.174754	0.219782	0.795125	0.426541	0.641477	ENSG00000225470	JPX	X	1	73943934	74070423	lncRNA	JPX transcript, XIST activator [Source:HGNC Symbol;Acc:HGNC:37191]	118.553	139.233	112.153	139.846	153.219	123.782
41.772	0.367704	0.462397	0.795213	0.42649	0.641477	ENSG00000245552	LNCRNA-IUR	11	1	95150499	95309854	lncRNA	lncRNA imatinib upregulated [Source:HGNC Symbol;Acc:HGNC:55755]	44.604	18.4279	46.5025	37.7745	74.6701	28.6532
129.934	-0.188992	0.237625	-0.795337	0.426417	0.641477	ENSG00000236333	TRHDE-AS1	12	-1	72249964	72276954	lncRNA	TRHDE antisense RNA 1 [Source:HGNC Symbol;Acc:HGNC:27471]	136.16	160.732	119.448	141.454	128.976	92.8365
33.1174	0.34608	0.435241	0.795147	0.426528	0.641477	ENSG00000278662	GOLGA6L10	15	-1	82339993	82349475	protein_coding	golgin A6 family like 10 [Source:HGNC Symbol;Acc:HGNC:37228]	18.7806	34.8082	33.7371	36.9708	44.6081	29.7994
5889.74	-0.0552657	0.0695237	-0.794918	0.426661	0.64158	ENSG00000168610	STAT3	17	-1	42313324	42388568	protein_coding	signal transducer and activator of transcription 3 [Source:HGNC Symbol;Acc:HGNC:11364]	6197.61	6156.96	5655.98	5826.92	5982.33	5518.61
98.0177	0.257754	0.324477	0.794369	0.426981	0.64186	ENSG00000279673								53.9943	75.7591	136.772	80.3713	110.551	130.659
2476.88	-0.0715472	0.0901074	-0.794021	0.427183	0.64186	ENSG00000130338	TULP4	6	1	158232236	158511828	protein_coding	TUB like protein 4 [Source:HGNC Symbol;Acc:HGNC:15530]	2423.88	2734.49	2459.16	2651.45	2414.66	2177.65
43.2437	0.339894	0.42797	0.7942	0.427079	0.64186	ENSG00000004799	PDK4	7	-1	95583499	95596516	protein_coding	pyruvate dehydrogenase kinase 4 [Source:HGNC Symbol;Acc:HGNC:8812]	49.2992	49.141	16.4126	43.4005	48.4871	52.7219
169.833	0.155533	0.195814	0.794291	0.427026	0.64186	ENSG00000184905	TCEAL2	X	1	102125679	102140426	protein_coding	transcription elongation factor A like 2 [Source:HGNC Symbol;Acc:HGNC:29818]	150.245	156.637	175.068	197.713	157.098	182.235
52.7844	-0.288524	0.363369	-0.794023	0.427182	0.64186	ENSG00000289523		14	1	55064003	55064583	lncRNA	novel transcript, sense intronic to MAPK1IP1L	65.7322	45.0459	62.9151	42.5968	33.9409	66.4755
110.291	0.191752	0.241497	0.794016	0.427186	0.64186	ENSG00000241322	FBXW10B	17	-1	15565483	15619704	protein_coding	F-box and WD repeat domain containing 10B [Source:HGNC Symbol;Acc:HGNC:14379]	97.4245	99.3058	112.153	134.22	96.0044	122.636
2165.54	-0.060876	0.0766551	-0.794155	0.427105	0.64186	ENSG00000181396	OGFOD3	17	-1	82389210	82418637	protein_coding	2-oxoglutarate and iron dependent oxygenase domain containing 3 [Source:HGNC Symbol;Acc:HGNC:26174]	2169.16	2273.8	2189.26	2092.87	2048.09	2220.05
208.785	0.145687	0.183411	0.794324	0.427007	0.64186	ENSG00000168234	TTC39C	18	1	23992773	24135970	protein_coding	tetratricopeptide repeat domain 39C [Source:HGNC Symbol;Acc:HGNC:26595]	201.892	180.184	213.364	237.095	235.647	184.527
3193.21	0.0598021	0.0753883	0.793254	0.42763	0.642462	ENSG00000017260	ATP2C1	3	1	130850595	131016712	protein_coding	ATPase secretory pathway Ca2+ transporting 1 [Source:HGNC Symbol;Acc:HGNC:13211]	3049.51	3350.8	2981.63	3259.06	3357.24	3161.02
45.7728	0.319644	0.403159	0.79285	0.427865	0.642753	ENSG00000261799		12	-1	273954	277123	lncRNA	novel transcript	43.4302	57.3312	21.8835	55.4562	55.2753	41.2607
125.989	0.180388	0.227637	0.792436	0.428107	0.642952	ENSG00000284703		1	-1	4012921	4019843	lncRNA	novel transcript	113.858	136.162	103.947	120.557	128.976	152.435
526.873	-0.107092	0.135161	-0.792331	0.428168	0.642952	ENSG00000187210	GCNT1	9	1	76419850	76651203	protein_coding	glucosaminyl (N-acetyl) transferase 1 [Source:HGNC Symbol;Acc:HGNC:4203]	503.556	536.456	598.15	456.509	588.633	477.936
5406.97	0.0532169	0.0671617	0.792369	0.428145	0.642952	ENSG00000079332	SAR1A	10	-1	70147289	70170523	protein_coding	secretion associated Ras related GTPase 1A [Source:HGNC Symbol;Acc:HGNC:10534]	5343.09	5519.15	5061.48	5672.61	5383.03	5462.45
1874.01	0.0635266	0.0801691	0.792407	0.428123	0.642952	ENSG00000152223	EPG5	18	-1	45800581	45967329	protein_coding	ectopic P-granules 5 autophagy tethering factor [Source:HGNC Symbol;Acc:HGNC:29331]	1835.81	1873.5	1789.89	1893.55	2020.94	1830.37
34.6591	0.342148	0.431973	0.792059	0.428326	0.642999	ENSG00000256092	SBNO1-AS1	12	1	123363868	123366113	lncRNA	SBNO1 antisense RNA 1 [Source:HGNC Symbol;Acc:HGNC:54355]	37.5613	26.6181	27.3544	31.3448	30.062	55.0142
832.503	-0.0912845	0.115243	-0.792104	0.4283	0.642999	ENSG00000274827	LINC01297	14	-1	19341050	19384587	lncRNA	long intergenic non-protein coding RNA 1297 [Source:HGNC Symbol;Acc:HGNC:50443]	861.562	892.729	821.544	708.071	920.285	790.829
1131.35	-0.0739678	0.093384	-0.792082	0.428313	0.642999	ENSG00000100592	DAAM1	14	1	59188646	59371405	protein_coding	dishevelled associated activator of morphogenesis 1 [Source:HGNC Symbol;Acc:HGNC:18142]	1216.05	1189.62	1076.85	1095.46	1138.48	1071.63
44.9945	-0.300801	0.379932	-0.791724	0.428522	0.643108	ENSG00000273173	SNURF	15	1	24954987	24977850	protein_coding	SNRPN upstream open reading frame [Source:HGNC Symbol;Acc:HGNC:11171]	55.1681	47.0935	47.4143	51.4376	43.6384	25.2148
1182.15	-0.0820614	0.103636	-0.791824	0.428463	0.643108	ENSG00000073536	NLE1	17	-1	35128730	35142304	protein_coding	notchless homolog 1 [Source:HGNC Symbol;Acc:HGNC:19889]	1172.62	1237.74	1235.51	1175.83	997.864	1273.35
237.612	0.135111	0.170656	0.791716	0.428527	0.643108	ENSG00000188878	FBF1	17	-1	75909574	75941140	protein_coding	Fas binding factor 1 [Source:HGNC Symbol;Acc:HGNC:24674]	204.239	250.824	223.394	231.469	239.526	276.217
110.487	0.192762	0.243516	0.791579	0.428606	0.643164	ENSG00000106772	PRUNE2	9	-1	76611376	76906114	protein_coding	prune homolog 2 with BCH domain [Source:HGNC Symbol;Acc:HGNC:25209]	111.51	99.3058	99.3877	143.865	105.702	103.152
516.661	-0.11036	0.139488	-0.791179	0.428839	0.643386	ENSG00000145526	CDH18	5	-1	19471296	20575873	protein_coding	cadherin 18 [Source:HGNC Symbol;Acc:HGNC:1757]	616.24	526.219	467.76	517.591	433.474	538.681
40.605	0.3363	0.42503	0.791238	0.428805	0.643386	ENSG00000106327	TFR2	7	-1	100620416	100642779	protein_coding	transferrin receptor 2 [Source:HGNC Symbol;Acc:HGNC:11762]	49.2992	36.8558	21.8835	34.5597	62.0634	38.9684
2977.96	-0.0627922	0.0794408	-0.790428	0.429278	0.643535	ENSG00000172493	AFF1	4	1	86935002	87141039	protein_coding	ALF transcription elongation factor 1 [Source:HGNC Symbol;Acc:HGNC:7135]	3182.14	2997.6	2952.45	3124.03	2916.98	2694.55
234.272	0.189818	0.240024	0.790829	0.429044	0.643535	ENSG00000039139	DNAH5	5	-1	13690328	14011818	protein_coding	dynein axonemal heavy chain 5 [Source:HGNC Symbol;Acc:HGNC:2950]	266.45	186.326	204.246	182.443	365.593	200.573
81.3198	0.253278	0.320391	0.790528	0.42922	0.643535	ENSG00000149050	ZNF214	11	-1	6997085	7020346	protein_coding	zinc finger protein 214 [Source:HGNC Symbol;Acc:HGNC:13006]	100.946	47.0935	74.7687	69.9231	111.52	83.6674
52.3077	0.279284	0.353311	0.790476	0.42925	0.643535	ENSG00000232187	FTH1P7	13	-1	22696023	22696574	processed_pseudogene	ferritin heavy chain 1 pseudogene 7 [Source:HGNC Symbol;Acc:HGNC:3994]	44.604	61.4263	35.5607	47.4191	57.2147	67.6216
61.7244	-0.300632	0.380202	-0.790716	0.42911	0.643535	ENSG00000102678	FGF9	13	1	21671073	21704498	protein_coding	fibroblast growth factor 9 [Source:HGNC Symbol;Acc:HGNC:3687]	70.4274	38.9033	94.8286	41.7931	78.5491	45.8452
667.302	-0.0912008	0.115363	-0.790553	0.429205	0.643535	ENSG00000140386	SCAPER	15	-1	76347904	76905444	protein_coding	S-phase cyclin A associated protein in the ER [Source:HGNC Symbol;Acc:HGNC:13081]	616.24	738.139	710.303	644.578	683.668	610.887
112.681	0.214476	0.27122	0.79078	0.429072	0.643535	ENSG00000167131	CCDC103	17	1	44899142	44905390	protein_coding	coiled-coil domain containing 103 [Source:HGNC Symbol;Acc:HGNC:32700]	72.775	95.2108	144.067	111.716	137.703	114.613
43.5389	0.300987	0.380673	0.790671	0.429136	0.643535	ENSG00000264956		17	1	22266395	22297368	lncRNA	novel transcript	53.9943	28.6656	34.6489	45.0079	48.4871	50.4297
93.4753	-0.20278	0.256679	-0.790016	0.429518	0.643831	ENSG00000286103								106.815	85.9968	107.594	98.053	77.5793	84.8136
67.719	-0.298667	0.378277	-0.789548	0.429792	0.644114	ENSG00000143520	FLG2	1	-1	152348735	152360006	protein_coding	filaggrin 2 [Source:HGNC Symbol;Acc:HGNC:33276]	90.3818	95.2108	39.208	81.9788	38.7897	60.7449
41.4437	0.325648	0.41242	0.789602	0.42976	0.644114	ENSG00000290474		6	-1	26813826	26964603	lncRNA	novel transcript	30.5185	26.6181	52.8852	38.5782	61.0937	38.9684
15254.8	0.0512592	0.0649335	0.78941	0.429872	0.644171	ENSG00000038382	TRIO	5	1	14143342	14532128	protein_coding	trio Rho guanine nucleotide exchange factor [Source:HGNC Symbol;Acc:HGNC:12303]	14557.3	15914.5	14481.4	16018	15534.3	15023.5
2449.42	-0.063907	0.0809829	-0.789142	0.430029	0.644342	ENSG00000111752	PHC1	12	1	8913896	8941467	protein_coding	polyhomeotic homolog 1 [Source:HGNC Symbol;Acc:HGNC:3182]	2564.73	2400.74	2547.61	2449.72	2531.99	2201.71
119.042	0.230228	0.291885	0.788763	0.430251	0.64461	ENSG00000277200	CCDC92B	17	-1	2720801	2749652	protein_coding	coiled-coil domain containing 92B [Source:HGNC Symbol;Acc:HGNC:52279]	58.6895	153.566	115.8	121.361	144.491	120.344
175.147	-0.154972	0.196584	-0.788324	0.430507	0.644877	ENSG00000163463	KRTCAP2	1	-1	155169408	155173475	protein_coding	keratinocyte associated protein 2 [Source:HGNC Symbol;Acc:HGNC:28942]	154.94	207.826	190.569	176.817	152.249	168.481
1128.86	0.0783055	0.099345	0.788217	0.43057	0.644877	ENSG00000122779	TRIM24	7	1	138460259	138589996	protein_coding	tripartite motif containing 24 [Source:HGNC Symbol;Acc:HGNC:11812]	1136.23	1064.72	1096	1215.21	1230.6	1030.37
41.2378	-0.352116	0.446754	-0.788167	0.430599	0.644877	ENSG00000272767	JMJD1C-AS1	10	1	63465184	63502929	lncRNA	JMJD1C antisense RNA 1 [Source:HGNC Symbol;Acc:HGNC:28222]	65.7322	18.4279	54.7088	36.9708	34.9107	36.6761
2990.14	-0.0734641	0.0931966	-0.788271	0.430538	0.644877	ENSG00000140526	ABHD2	15	1	89087459	89202355	protein_coding	abhydrolase domain containing 2, acylglycerol lipase [Source:HGNC Symbol;Acc:HGNC:18717]	2966.17	3226.93	3007.16	2890.96	3302.94	2546.7
1957.47	0.067028	0.0850594	0.788014	0.430688	0.644947	ENSG00000130340	SNX9	6	1	157700387	157945077	protein_coding	sorting nexin 9 [Source:HGNC Symbol;Acc:HGNC:14973]	1943.8	1801.84	1990.49	1944.99	2157.67	1906.01
1536.76	0.0710109	0.0901459	0.787733	0.430853	0.645002	ENSG00000136643	RPS6KC1	1	1	213051233	213274774	protein_coding	ribosomal protein S6 kinase C1 [Source:HGNC Symbol;Acc:HGNC:10439]	1633.92	1396.42	1468.93	1617.07	1603.95	1500.28
404.669	0.106519	0.135204	0.787841	0.43079	0.645002	ENSG00000227671	ZNF731P	1	-1	247189851	247209493	transcribed_unprocessed_pseudogene	zinc finger protein 731, pseudogene [Source:HGNC Symbol;Acc:HGNC:32471]	389.698	359.344	419.434	392.212	448.99	418.337
566.733	-0.105972	0.134526	-0.787748	0.430844	0.645002	ENSG00000100908	EMC9	14	-1	24138959	24141591	protein_coding	ER membrane protein complex subunit 9 [Source:HGNC Symbol;Acc:HGNC:20273]	683.146	504.719	575.354	506.339	594.451	536.389
44.2068	-0.331199	0.420534	-0.787567	0.43095	0.645083	ENSG00000229644	NAMPTP1	10	-1	36521721	36524234	processed_pseudogene	nicotinamide phosphoribosyltransferase pseudogene 1 [Source:HGNC Symbol;Acc:HGNC:17633]	61.0371	56.3074	31.0017	54.6525	23.2738	38.9684
75.9663	-0.241231	0.306424	-0.787247	0.431137	0.6453	ENSG00000290687	ZNF286B	17	-1	18658429	18682228	lncRNA	zinc finger protein 286B (pseudogene) [Source:HGNC Symbol;Acc:HGNC:33241]	109.162	65.5214	72.9451	70.7268	82.428	55.0142
547.148	-0.0933399	0.118589	-0.787088	0.43123	0.645376	ENSG00000126778	SIX1	14	-1	60643421	60658259	protein_coding	SIX homeobox 1 [Source:HGNC Symbol;Acc:HGNC:10887]	537.596	606.073	549.824	499.106	540.146	550.142
141.969	0.193539	0.245966	0.786856	0.431366	0.645516	ENSG00000163328	GPR155	2	-1	174431571	174487094	protein_coding	G protein-coupled receptor 155 [Source:HGNC Symbol;Acc:HGNC:22951]	146.724	163.803	87.5341	143.865	167.765	142.12
523.136	0.0976018	0.124114	0.78639	0.431639	0.645597	ENSG00000134202	GSTM3	1	-1	109733932	109741038	protein_coding	glutathione S-transferase mu 3 [Source:HGNC Symbol;Acc:HGNC:4635]	535.248	492.434	490.556	580.281	556.632	483.667
148.82	0.186005	0.23648	0.786558	0.431541	0.645597	ENSG00000180867	PDIA3P1	1	1	147178113	147179622	transcribed_processed_pseudogene	protein disulfide isomerase family A member 3 pseudogene 1 [Source:HGNC Symbol;Acc:HGNC:4607]	176.068	141.28	101.211	142.257	184.251	147.851
2222.89	0.0651236	0.0828278	0.786253	0.431719	0.645597	ENSG00000115486	GGCX	2	-1	85544720	85561532	protein_coding	gamma-glutamyl carboxylase [Source:HGNC Symbol;Acc:HGNC:4247]	2190.29	2312.7	2016.93	2271.29	2378.78	2167.33
47.9932	0.293763	0.373574	0.786359	0.431657	0.645597	ENSG00000227946	INO80D-AS1	2	1	206084551	206100326	lncRNA	INO80D antisense RNA 1 [Source:HGNC Symbol;Acc:HGNC:55803]	46.9516	52.2123	30.0898	42.5968	48.4871	67.6216
2208.06	0.064696	0.082278	0.786309	0.431686	0.645597	ENSG00000067248	DHX29	5	-1	55256055	55307694	protein_coding	DExH-box helicase 29 [Source:HGNC Symbol;Acc:HGNC:15815]	2256.02	2148.9	2069.82	2088.05	2317.68	2367.9
2148.27	-0.0631742	0.0803067	-0.786661	0.43148	0.645597	ENSG00000078061	ARAF	X	1	47561205	47571908	protein_coding	A-Raf proto-oncogene, serine/threonine kinase [Source:HGNC Symbol;Acc:HGNC:646]	2152.73	2258.44	2173.76	2133.06	1955	2216.61
3773.53	-0.0547057	0.0695655	-0.786391	0.431639	0.645597	ENSG00000124201	ZNFX1	20	-1	49237946	49278426	protein_coding	zinc finger NFX1-type containing 1 [Source:HGNC Symbol;Acc:HGNC:29271]	3877.03	3927.19	3732.05	3816.83	3535.68	3752.43
242.293	-0.171075	0.217616	-0.786131	0.431791	0.645641	ENSG00000255690	TRIL	7	-1	28953358	28958330	protein_coding	TLR4 interactor with leucine rich repeats [Source:HGNC Symbol;Acc:HGNC:22200]	197.197	278.466	294.516	240.31	285.104	158.166
3117.02	-0.0650948	0.0828706	-0.7855	0.43216	0.646071	ENSG00000116641	DOCK7	1	-1	62454298	62688386	protein_coding	dedicator of cytokinesis 7 [Source:HGNC Symbol;Acc:HGNC:19190]	3354.69	3128.65	3082.84	3273.52	3112.87	2749.56
798.542	-0.0940143	0.119688	-0.785494	0.432164	0.646071	ENSG00000213523	SRA1	5	-1	140537340	140557677	protein_coding	steroid receptor RNA activator 1 [Source:HGNC Symbol;Acc:HGNC:11281]	880.342	888.634	705.744	801.302	699.184	816.044
294.447	0.117497	0.149632	0.785241	0.432313	0.646229	ENSG00000266074	BAHCC1	17	1	81395457	81466331	protein_coding	BAH domain and coiled-coil containing 1 [Source:HGNC Symbol;Acc:HGNC:29279]	274.667	279.49	293.604	319.074	319.045	280.802
960.646	0.0811863	0.10341	0.785088	0.432402	0.646286	ENSG00000184517	ZFP1	16	1	75148494	75172236	protein_coding	ZFP1 zinc finger protein [Source:HGNC Symbol;Acc:HGNC:23328]	990.678	974.63	837.957	1034.38	985.257	940.972
804.416	0.0896315	0.114176	0.785031	0.432436	0.646286	ENSG00000291100		20	-1	28559376	28603092	lncRNA	novel transcript	791.134	786.257	761.364	774.78	954.226	758.738
574.936	0.1074	0.136838	0.784864	0.432533	0.646304	ENSG00000082996	RNF13	3	1	149812770	149962139	protein_coding	ring finger protein 13 [Source:HGNC Symbol;Acc:HGNC:10057]	639.715	545.67	476.879	564.207	673.001	550.142
331.916	-0.117973	0.150297	-0.78493	0.432495	0.646304	ENSG00000053501	USE1	19	1	17215346	17220237	protein_coding	unconventional SNARE in the ER 1 [Source:HGNC Symbol;Acc:HGNC:30882]	299.316	360.368	376.579	339.167	318.075	297.994
643.933	0.086295	0.110005	0.784464	0.432768	0.646591	ENSG00000101901	ALG13	X	1	111665811	111760649	protein_coding	ALG13 UDP-N-acetylglucosaminyltransferase subunit [Source:HGNC Symbol;Acc:HGNC:30881]	627.977	595.835	649.211	626.896	681.728	681.947
4188.5	0.0565631	0.0721156	0.784339	0.432841	0.646637	ENSG00000104341	LAPTM4B	8	1	97775057	97853013	protein_coding	lysosomal protein transmembrane 4 beta [Source:HGNC Symbol;Acc:HGNC:13646]	4168.13	4255.82	3894.36	4051.52	4327.96	4433.23
1630.27	0.070346	0.0897177	0.784082	0.432992	0.646743	ENSG00000168887	C2orf68	2	-1	85605254	85612066	protein_coding	chromosome 2 open reading frame 68 [Source:HGNC Symbol;Acc:HGNC:34353]	1672.65	1509.04	1591.11	1626.72	1815.36	1566.76
71.3026	0.27584	0.351822	0.784033	0.43302	0.646743	ENSG00000253417	LINC02159	5	-1	160931778	160938626	lncRNA	long intergenic non-protein coding RNA 2159 [Source:HGNC Symbol;Acc:HGNC:27749]	82.1653	34.8082	76.5923	62.6896	102.793	68.7678
665.231	0.111734	0.142519	0.783999	0.433041	0.646743	ENSG00000172379	ARNT2	15	1	80404350	80597933	protein_coding	aryl hydrocarbon receptor nuclear translocator 2 [Source:HGNC Symbol;Acc:HGNC:16876]	707.795	496.529	713.95	635.737	768.035	669.34
508.726	-0.0979707	0.125018	-0.78365	0.433245	0.646986	ENSG00000168803	ADAL	15	1	43330672	43354569	protein_coding	adenosine deaminase like [Source:HGNC Symbol;Acc:HGNC:31853]	518.815	564.098	495.115	463.743	537.237	473.351
229.512	-0.127693	0.162976	-0.783512	0.433326	0.647043	ENSG00000188026	RILPL1	12	-1	123470054	123533719	protein_coding	Rab interacting lysosomal protein like 1 [Source:HGNC Symbol;Acc:HGNC:26814]	235.932	247.753	235.248	215.395	224.98	217.765
39.1762	-0.320088	0.408573	-0.783431	0.433374	0.64705	ENSG00000267073		19	1	1745081	1748753	lncRNA	novel transcript	37.5613	35.832	56.5324	24.1114	39.7594	41.2607
198.255	-0.156255	0.199508	-0.783202	0.433509	0.647123	ENSG00000197024	ZNF398	7	1	149126416	149183042	protein_coding	zinc finger protein 398 [Source:HGNC Symbol;Acc:HGNC:18373]	206.587	202.707	217.923	174.406	236.617	151.289
418.965	0.126929	0.16206	0.783227	0.433494	0.647123	ENSG00000133027	PEMT	17	-1	17505563	17591708	protein_coding	phosphatidylethanolamine N-methyltransferase [Source:HGNC Symbol;Acc:HGNC:8830]	345.094	360.368	495.115	480.621	375.29	457.306
3653.77	-0.0674999	0.0862434	-0.782667	0.433823	0.647528	ENSG00000136270	TBRG4	7	-1	45100100	45112047	protein_coding	transforming growth factor beta regulator 4 [Source:HGNC Symbol;Acc:HGNC:17443]	3563.63	3794.1	3857.88	3665.74	3140.99	3900.28
124.714	0.190569	0.243525	0.782541	0.433897	0.647575	ENSG00000180190	TDRP	8	-1	489803	545781	protein_coding	testis development related protein [Source:HGNC Symbol;Acc:HGNC:26951]	134.986	118.757	96.6522	132.613	160.977	104.298
29.4016	-0.385064	0.492149	-0.782412	0.433972	0.647624	ENSG00000185839		1	-1	58630841	58631530	processed_pseudogene	adenylate kinase 2 (AK2) pseudogene	30.5185	41.9746	27.3544	30.5411	11.6369	34.3839
111.893	0.215727	0.275816	0.782139	0.434133	0.6478	ENSG00000162373	BEND5	1	-1	48727519	48776969	protein_coding	BEN domain containing 5 [Source:HGNC Symbol;Acc:HGNC:25668]	96.2507	71.664	142.243	110.912	142.552	107.736
616.467	0.0854086	0.109268	0.781644	0.434424	0.648002	ENSG00000251022	THAP9-AS1	4	-1	82893009	82900960	lncRNA	THAP9 antisense RNA 1 [Source:HGNC Symbol;Acc:HGNC:44172]	615.066	590.716	589.032	639.756	610.937	653.294
51.9761	0.303607	0.388443	0.7816	0.43445	0.648002	ENSG00000046653	GPM6B	X	-1	13770939	13938638	protein_coding	glycoprotein M6B [Source:HGNC Symbol;Acc:HGNC:4461]	61.0371	30.7131	48.3261	58.6711	77.5793	35.53
62.3474	0.263109	0.336652	0.781545	0.434482	0.648002	ENSG00000272143	FGF14-AS2	13	1	102394578	102395707	lncRNA	FGF14 antisense RNA 2 [Source:HGNC Symbol;Acc:HGNC:44368]	51.6467	51.1886	67.4742	78.7639	81.4583	43.5529
2283.78	-0.0682355	0.0872881	-0.781727	0.434375	0.648002	ENSG00000166200	COPS2	15	-1	49106068	49155661	protein_coding	COP9 signalosome subunit 2 [Source:HGNC Symbol;Acc:HGNC:30747]	2551.82	2363.89	2098.99	2145.11	2276.95	2265.9
1794.57	-0.0693274	0.0887002	-0.781592	0.434455	0.648002	ENSG00000167315	ACAA2	18	-1	49782164	49813953	protein_coding	acetyl-CoA acyltransferase 2 [Source:HGNC Symbol;Acc:HGNC:83]	1959.05	1813.1	1743.39	1880.69	1623.35	1747.85
237.76	0.129497	0.165715	0.781444	0.434541	0.648027	ENSG00000235750	KIAA0040	1	-1	175156986	175192999	protein_coding	KIAA0040 [Source:HGNC Symbol;Acc:HGNC:28950]	210.108	253.895	217.012	245.936	246.314	253.295
38.3463	-0.296109	0.379113	-0.781058	0.434768	0.648122	ENSG00000241634	RPL13P8	3	-1	108543367	108543875	processed_pseudogene	ribosomal protein L13 pseudogene 8 [Source:HGNC Symbol;Acc:HGNC:35513]	39.9088	42.9984	43.7671	33.756	32.9712	36.6761
63.2534	0.241964	0.309716	0.781245	0.434659	0.648122	ENSG00000148288	GBGT1	9	-1	133152948	133163933	protein_coding	globoside alpha-1,3-N-acetylgalactosaminyltransferase 1 (FORS blood group) [Source:HGNC Symbol;Acc:HGNC:20460]	63.3846	52.2123	58.3561	60.2785	83.3978	61.891
188.702	-0.155927	0.19964	-0.781044	0.434777	0.648122	ENSG00000248508	SRP14-DT	15	1	40039242	40087903	lncRNA	SRP14 divergent transcript [Source:HGNC Symbol;Acc:HGNC:48619]	161.983	231.372	202.423	156.724	199.767	179.942
113.147	-0.193492	0.247709	-0.781127	0.434728	0.648122	ENSG00000187187	ZNF546	19	1	39984134	40021038	protein_coding	zinc finger protein 546 [Source:HGNC Symbol;Acc:HGNC:28671]	122.074	117.734	122.183	85.9973	135.764	95.1287
116.07	0.188023	0.240799	0.780828	0.434903	0.648247	ENSG00000123119	NECAB1	8	1	90791741	90959393	protein_coding	N-terminal EF-hand calcium binding protein 1 [Source:HGNC Symbol;Acc:HGNC:20983]	109.162	114.662	102.123	146.276	96.9741	127.22
161.969	0.163448	0.209426	0.780458	0.435121	0.648424	ENSG00000115361	ACADL	2	-1	210187126	210225447	protein_coding	acyl-CoA dehydrogenase long chain [Source:HGNC Symbol;Acc:HGNC:88]	174.895	149.471	134.037	142.257	190.069	181.088
994.705	0.0796298	0.102036	0.780409	0.43515	0.648424	ENSG00000140455	USP3	15	1	63504511	63594640	protein_coding	ubiquitin specific peptidase 3 [Source:HGNC Symbol;Acc:HGNC:12626]	958.986	944.941	999.348	1134.84	963.923	966.187
6821.21	-0.0588128	0.0753511	-0.780516	0.435087	0.648424	ENSG00000087191	PSMC5	17	1	63827152	63832026	protein_coding	proteasome 26S subunit, ATPase 5 [Source:HGNC Symbol;Acc:HGNC:9552]	6921.84	7042.52	6914.28	6678.05	6075.43	7295.11
2216.15	-0.0634761	0.081373	-0.780063	0.435354	0.648664	ENSG00000198824	CHAMP1	13	1	114314482	114337626	protein_coding	chromosome alignment maintaining phosphoprotein 1 [Source:HGNC Symbol;Acc:HGNC:20311]	2278.33	2399.72	2119.05	2260.85	2164.46	2074.49
56.4542	0.277219	0.355456	0.779895	0.435453	0.648747	ENSG00000291134		2	1	113541609	113599037	lncRNA	novel transcript	64.5584	51.1886	37.3844	42.5968	70.7911	72.2061
20388	0.0541685	0.069472	0.779717	0.435557	0.648839	ENSG00000008988	RPS20	8	-1	56067254	56074510	protein_coding	ribosomal protein S20 [Source:HGNC Symbol;Acc:HGNC:10405]	20177.4	19585.8	20252.3	21545.1	18892.5	21875
65.4111	0.235038	0.301501	0.779561	0.435649	0.648913	ENSG00000163995	ABLIM2	4	-1	7965310	8158832	protein_coding	actin binding LIM protein family member 2 [Source:HGNC Symbol;Acc:HGNC:19195]	68.0798	61.4263	51.0616	65.9045	79.5188	66.4755
10282.7	0.0493384	0.0633023	0.779409	0.435739	0.648922	ENSG00000067560	RHOA	3	-1	49359139	49412998	protein_coding	ras homolog family member A [Source:HGNC Symbol;Acc:HGNC:667]	10015.9	10382.1	9923.27	10814	9953.43	10607.4
149.77	-0.180486	0.231569	-0.779404	0.435742	0.648922	ENSG00000169884	WNT10B	12	-1	48965340	48971735	protein_coding	Wnt family member 10B [Source:HGNC Symbol;Acc:HGNC:12775]	125.595	208.849	143.155	155.92	136.734	128.366
61.8682	0.272326	0.349667	0.778814	0.43609	0.649377	ENSG00000221866	PLXNA4	7	-1	132123340	132648688	protein_coding	plexin A4 [Source:HGNC Symbol;Acc:HGNC:9102]	45.7778	44.0222	77.5042	47.4191	78.5491	77.9368
508.612	0.0954917	0.122636	0.778661	0.436179	0.649446	ENSG00000107104	KANK1	9	1	470291	746105	protein_coding	KN motif and ankyrin repeat domains 1 [Source:HGNC Symbol;Acc:HGNC:19309]	524.684	500.624	451.348	526.432	548.874	499.712
39.404	-0.301788	0.387719	-0.778366	0.436353	0.649591	ENSG00000240291		10	-1	18513106	18545651	lncRNA	novel transcript, antisense to CACNB2	49.2992	32.7607	48.3261	32.9522	32.9712	40.1145
45.28	0.295106	0.379143	0.778351	0.436362	0.649591	ENSG00000267745		17	-1	35406684	35409768	lncRNA	novel transcript	28.171	38.9033	54.7088	57.0636	50.4266	42.4068
578.269	-0.092579	0.11897	-0.778168	0.43647	0.649687	ENSG00000177971	IMP3	15	-1	75639085	75648706	protein_coding	IMP U3 small nucleolar ribonucleoprotein 3 [Source:HGNC Symbol;Acc:HGNC:14497]	562.245	628.596	598.15	545.721	521.721	613.179
2913.04	0.0853682	0.109764	0.777742	0.436721	0.649998	ENSG00000120129	DUSP1	5	-1	172768096	172771195	protein_coding	dual specificity phosphatase 1 [Source:HGNC Symbol;Acc:HGNC:3064]	2773.66	3139.91	2567.67	3308.89	2445.69	3242.4
169.187	0.169004	0.217323	0.777659	0.43677	0.650006	ENSG00000119737	GPR75	2	-1	53852912	53859967	protein_coding	G protein-coupled receptor 75 [Source:HGNC Symbol;Acc:HGNC:4526]	113.858	178.136	185.098	192.087	164.856	181.088
181.82	0.149797	0.192648	0.77757	0.436822	0.650021	ENSG00000163795	ZNF513	2	-1	27377235	27380790	protein_coding	zinc finger protein 513 [Source:HGNC Symbol;Acc:HGNC:26498]	169.026	186.326	162.303	217.003	164.856	191.404
185.753	-0.164012	0.211006	-0.777285	0.436991	0.650207	ENSG00000249936	RAC1P2	4	-1	46723830	46724408	processed_pseudogene	Rac family small GTPase 1 pseudogene 2 [Source:HGNC Symbol;Acc:HGNC:31414]	220.672	160.732	206.982	171.191	140.613	214.326
1423.36	-0.0666138	0.0857605	-0.776742	0.437311	0.65062	ENSG00000135040	NAA35	9	1	85941146	86025462	protein_coding	N-alpha-acetyltransferase 35, NatC auxiliary subunit [Source:HGNC Symbol;Acc:HGNC:24340]	1470.76	1488.56	1410.58	1457.13	1321.76	1391.4
3209.23	0.0648816	0.0835566	0.776499	0.437455	0.65077	ENSG00000111674	ENO2	12	1	6913745	6923698	protein_coding	enolase 2 [Source:HGNC Symbol;Acc:HGNC:3353]	3155.15	3371.28	2884.98	3320.14	3043.05	3480.79
1333.79	0.234938	0.302592	0.776418	0.437502	0.650776	ENSG00000227036	LINC00511	17	-1	72221072	72640472	lncRNA	long intergenic non-protein coding RNA 511 [Source:HGNC Symbol;Acc:HGNC:43564]	1393.29	866.111	1416.96	1240.13	1904.57	1181.66
1239.54	-0.0810457	0.104435	-0.77604	0.437726	0.650968	ENSG00000173545	ZNF622	5	-1	16451519	16465800	protein_coding	zinc finger protein 622 [Source:HGNC Symbol;Acc:HGNC:30958]	1277.08	1322.71	1222.74	1247.36	1036.65	1330.66
2346.08	0.0581914	0.0749942	0.775946	0.437781	0.650968	ENSG00000204713	TRIM27	6	-1	28903002	28923988	protein_coding	tripartite motif containing 27 [Source:HGNC Symbol;Acc:HGNC:9975]	2257.2	2388.46	2250.36	2419.18	2310.89	2450.42
1854.55	-0.0677295	0.0873228	-0.775622	0.437972	0.650968	ENSG00000132256	TRIM5	11	-1	5663195	5938619	protein_coding	tripartite motif containing 5 [Source:HGNC Symbol;Acc:HGNC:16276]	2037.7	1810.03	1846.42	1683.78	1913.3	1836.1
63.8822	0.300386	0.387286	0.775618	0.437975	0.650968	ENSG00000127720	METTL25	12	1	82358528	82479239	protein_coding	methyltransferase like 25 [Source:HGNC Symbol;Acc:HGNC:26228]	63.3846	83.9493	24.619	63.4933	63.0332	84.8136
907.135	-0.0949282	0.122342	-0.775926	0.437792	0.650968	ENSG00000074410	CA12	15	-1	63321378	63381846	protein_coding	carbonic anhydrase 12 [Source:HGNC Symbol;Acc:HGNC:1371]	786.439	1037.08	986.582	955.615	779.672	897.419
930.02	0.0768616	0.0990833	0.775727	0.43791	0.650968	ENSG00000168140	VASN	16	1	4371848	4383538	protein_coding	vasorin [Source:HGNC Symbol;Acc:HGNC:18517]	906.166	922.418	889.018	1023.13	952.286	887.104
88.8732	0.285871	0.368561	0.775641	0.437961	0.650968	ENSG00000108375	RNF43	17	-1	58353676	58417595	protein_coding	ring finger protein 43 [Source:HGNC Symbol;Acc:HGNC:18505]	113.858	49.141	77.5042	58.6711	156.128	77.9368
3046.74	-0.0537002	0.0692242	-0.775743	0.437901	0.650968	ENSG00000062598	ELMO2	20	-1	46366050	46432985	protein_coding	engulfment and cell motility 2 [Source:HGNC Symbol;Acc:HGNC:17233]	3104.67	3084.62	3121.14	2952.84	3087.66	2929.51
36.922	0.315839	0.407405	0.775246	0.438194	0.651167	ENSG00000224616	RTCA-AS1	1	-1	100251528	100266182	lncRNA	RTCA antisense RNA 1 [Source:HGNC Symbol;Acc:HGNC:50573]	44.604	30.7131	23.7072	38.5782	42.6686	41.2607
279.297	0.416767	0.537553	0.775304	0.43816	0.651167	ENSG00000106178	CCL24	7	-1	75810825	75823356	protein_coding	C-C motif chemokine ligand 24 [Source:HGNC Symbol;Acc:HGNC:10623]	341.573	147.423	228.865	204.947	516.872	236.103
1896.84	0.0642651	0.0829202	0.775023	0.438326	0.651235	ENSG00000169258	GPRIN1	5	-1	176595802	176610156	protein_coding	G protein regulated inducer of neurite outgrowth 1 [Source:HGNC Symbol;Acc:HGNC:24835]	1779.47	1904.22	1880.16	2049.47	1812.45	1955.3
99.9675	-0.208655	0.269214	-0.775052	0.438309	0.651235	ENSG00000290620		13	-1	18965270	19009436	lncRNA	novel transcript	119.727	90.0919	111.241	67.5119	111.52	99.7132
531.165	-0.0948168	0.122384	-0.774749	0.438488	0.651411	ENSG00000151689	INPP1	2	1	190343570	190371665	protein_coding	inositol polyphosphate-1-phosphatase [Source:HGNC Symbol;Acc:HGNC:6071]	592.764	552.837	500.586	504.732	491.659	544.411
128.446	-0.175612	0.226692	-0.774673	0.438533	0.651414	ENSG00000168970	JMJD7-PLA2G4B	15	1	41828095	41848155	protein_coding	JMJD7-PLA2G4B readthrough [Source:HGNC Symbol;Acc:HGNC:34449]	120.9	152.542	134.948	106.09	141.582	114.613
5560.72	0.0518854	0.0669842	0.774591	0.438581	0.651422	ENSG00000108389	MTMR4	17	-1	58489529	58517905	protein_coding	myotubularin related protein 4 [Source:HGNC Symbol;Acc:HGNC:7452]	5378.3	5523.25	5482.74	5974	5577.95	5428.07
801.869	0.0965792	0.124725	0.774338	0.438731	0.65158	ENSG00000054690	PLEKHH1	14	1	67533290	67589612	protein_coding	pleckstrin homology, MyTH4 and FERM domain containing H1 [Source:HGNC Symbol;Acc:HGNC:17733]	821.653	722.783	782.336	834.254	959.074	691.116
1218.34	-0.0699301	0.090373	-0.773794	0.439052	0.651994	ENSG00000109881	CCDC34	11	-1	27330827	27363234	protein_coding	coiled-coil domain containing 34 [Source:HGNC Symbol;Acc:HGNC:25079]	1320.51	1211.12	1212.71	1207.98	1133.63	1224.07
195.39	0.154805	0.200081	0.773713	0.439101	0.652002	ENSG00000069943	PIGB	15	1	55318960	55355648	protein_coding	phosphatidylinositol glycan anchor biosynthesis class B [Source:HGNC Symbol;Acc:HGNC:8959]	188.98	152.542	212.453	172.798	234.677	210.888
8242.45	-0.0495141	0.0640353	-0.773231	0.439386	0.652297	ENSG00000047315	POLR2B	4	1	56977722	57031158	protein_coding	RNA polymerase II subunit B [Source:HGNC Symbol;Acc:HGNC:9188]	8709.52	8449.19	7995.69	8298.34	7966.43	8035.51
1978.72	-0.0629192	0.0813651	-0.773295	0.439348	0.652297	ENSG00000165417	GTF2A1	14	-1	81175452	81221377	protein_coding	general transcription factor IIA subunit 1 [Source:HGNC Symbol;Acc:HGNC:4646]	2162.12	1941.07	1964.96	2000.44	1929.79	1873.92
86.409	-0.209589	0.271094	-0.773122	0.43945	0.652298	ENSG00000145087	STXBP5L	3	1	120908072	121424761	protein_coding	syntaxin binding protein 5L [Source:HGNC Symbol;Acc:HGNC:30757]	91.5556	75.7591	110.329	72.3342	88.2465	80.229
226.178	0.13413	0.1735	0.773084	0.439473	0.652298	ENSG00000120925	RNF170	8	-1	42849637	42897290	protein_coding	ring finger protein 170 [Source:HGNC Symbol;Acc:HGNC:25358]	218.325	205.778	223.394	238.703	265.709	205.157
6991	0.147392	0.190677	0.772996	0.439525	0.652312	ENSG00000145681	HAPLN1	5	-1	83637805	83720855	protein_coding	hyaluronan and proteoglycan link protein 1 [Source:HGNC Symbol;Acc:HGNC:2380]	7275.15	5696.26	6931.61	6803.43	9001.14	6238.38
1303.61	0.0790205	0.102278	0.772605	0.439756	0.652399	ENSG00000132182	NUP210	3	-1	13316235	13420322	protein_coding	nucleoporin 210 [Source:HGNC Symbol;Acc:HGNC:30052]	1331.08	1197.81	1276.54	1330.95	1500.19	1185.1
2110.95	0.0645558	0.0835383	0.772769	0.439659	0.652399	ENSG00000070961	ATP2B1	12	-1	89588049	89709366	protein_coding	ATPase plasma membrane Ca2+ transporting 1 [Source:HGNC Symbol;Acc:HGNC:814]	2109.3	2147.87	1934.87	2068.76	2310.89	2093.98
2427.17	0.0636859	0.0824234	0.772668	0.439719	0.652399	ENSG00000133275	CSNK1G2	19	1	1941172	1981338	protein_coding	casein kinase 1 gamma 2 [Source:HGNC Symbol;Acc:HGNC:2455]	2356.97	2184.73	2578.61	2503.57	2524.24	2414.89
3678.9	-0.0533158	0.0689957	-0.772742	0.439675	0.652399	ENSG00000100221	JOSD1	22	-1	38685543	38701556	protein_coding	Josephin domain containing 1 [Source:HGNC Symbol;Acc:HGNC:28953]	3712.7	3903.64	3624.46	3556.43	3695.68	3580.51
45.4564	0.307986	0.398749	0.772381	0.439889	0.652533	ENSG00000141294	LRRC46	17	1	47831634	47837719	protein_coding	leucine rich repeat containing 46 [Source:HGNC Symbol;Acc:HGNC:25047]	30.5185	56.3074	34.6489	46.6154	35.8804	68.7678
1041.67	0.0778504	0.100828	0.772111	0.440049	0.652706	ENSG00000185247	MAGEA11	X	1	149688228	149717268	protein_coding	MAGE family member A11 [Source:HGNC Symbol;Acc:HGNC:6798]	930.815	1105.67	1002.99	1018.3	1129.75	1062.46
802.308	-0.0797648	0.103381	-0.771563	0.440373	0.653123	ENSG00000110074	FOXRED1	11	1	126269024	126278131	protein_coding	FAD dependent oxidoreductase domain containing 1 [Source:HGNC Symbol;Acc:HGNC:26927]	813.436	788.304	870.782	789.246	736.034	816.044
765.307	0.100066	0.129755	0.771193	0.440592	0.653384	ENSG00000111961	SASH1	6	1	148272304	148552044	protein_coding	SAM and SH3 domain containing 1 [Source:HGNC Symbol;Acc:HGNC:19182]	710.143	785.233	722.156	798.087	930.952	645.271
3069.56	0.0561169	0.0727833	0.771014	0.440699	0.653478	ENSG00000119787	ATL2	2	-1	38293954	38377285	protein_coding	atlastin GTPase 2 [Source:HGNC Symbol;Acc:HGNC:24047]	3001.38	3112.27	2915.07	2983.38	3235.06	3170.19
53.1268	0.272804	0.353873	0.77091	0.44076	0.653505	ENSG00000069431	ABCC9	12	-1	21797389	21942543	protein_coding	ATP binding cassette subfamily C member 9 [Source:HGNC Symbol;Acc:HGNC:60]	42.2564	63.4738	38.2962	48.2228	54.3055	72.2061
105.641	0.221622	0.287539	0.770756	0.440851	0.65354	ENSG00000284753	EEF1AKMT4	3	1	184249672	184258759	protein_coding	EEF1A lysine methyltransferase 4 [Source:HGNC Symbol;Acc:HGNC:53611]	80.9915	105.448	105.77	131.809	68.8516	140.974
4936.94	0.0522109	0.0677425	0.770725	0.44087	0.65354	ENSG00000102898	NUTF2	16	1	67846882	67872567	protein_coding	nuclear transport factor 2 [Source:HGNC Symbol;Acc:HGNC:13722]	4693.98	4850.63	4997.65	5203.24	4807.98	5068.18
1598.07	-0.0760869	0.0987356	-0.770612	0.440937	0.653568	ENSG00000008405	CRY1	12	-1	106991364	107093549	protein_coding	cryptochrome circadian regulator 1 [Source:HGNC Symbol;Acc:HGNC:2384]	1817.03	1640.08	1467.11	1637.97	1598.13	1428.08
91.6223	0.238116	0.309022	0.770548	0.440975	0.653568	ENSG00000269352	PTOV1-AS2	19	-1	49856970	49859289	lncRNA	PTOV1 antisense RNA 2 [Source:HGNC Symbol;Acc:HGNC:51284]	45.7778	102.377	103.035	85.1936	99.8834	113.467
2243.93	0.0641651	0.0833028	0.770263	0.441144	0.653754	ENSG00000103043	VAC14	16	-1	70687439	70801160	protein_coding	VAC14 component of PIKFYVE complex [Source:HGNC Symbol;Acc:HGNC:25507]	2008.35	2270.73	2300.51	2300.23	2190.65	2393.12
103.721	0.257621	0.334672	0.769773	0.441435	0.653922	ENSG00000157388	CACNA1D	3	1	53328963	53813733	protein_coding	calcium voltage-gated channel subunit alpha1 D [Source:HGNC Symbol;Acc:HGNC:1391]	61.0371	85.9968	135.86	90.8196	170.674	77.9368
103.438	0.189762	0.246522	0.769759	0.441443	0.653922	ENSG00000261572		3	-1	32236687	32238629	lncRNA	novel transcript, intronic to CMTM8	104.467	92.1394	93.005	101.268	97.9439	131.805
1738.49	0.0754559	0.0980504	0.769563	0.441559	0.653922	ENSG00000106591	MRPL32	7	1	42932376	42948958	protein_coding	mitochondrial ribosomal protein L32 [Source:HGNC Symbol;Acc:HGNC:14035]	1770.07	1761.91	1546.44	1723.16	1628.2	2001.14
4788.87	0.0509149	0.066157	0.769606	0.441534	0.653922	ENSG00000122641	INHBA	7	-1	41667168	41705834	protein_coding	inhibin subunit beta A [Source:HGNC Symbol;Acc:HGNC:6066]	4671.68	4854.72	4586.42	4896.22	4723.61	5000.56
998.903	0.0721582	0.0937464	0.769717	0.441467	0.653922	ENSG00000182195	LDOC1	X	-1	141111605	141177129	protein_coding	LDOC1 regulator of NFKB signaling [Source:HGNC Symbol;Acc:HGNC:6548]	969.55	1023.77	929.138	1039.2	1016.29	1015.47
543.659	0.088887	0.1155	0.769582	0.441548	0.653922	ENSG00000046651	OFD1	X	1	13734743	13777955	protein_coding	OFD1 centriole and centriolar satellite protein [Source:HGNC Symbol;Acc:HGNC:2567]	548.16	501.648	530.676	543.31	560.511	577.649
64.8628	-0.268293	0.348623	-0.769579	0.441549	0.653922	ENSG00000260329	TMEM263-DT	12	-1	106953513	106955705	lncRNA	TMEM263 divergent transcript [Source:HGNC Symbol;Acc:HGNC:55395]	68.0798	41.9746	102.123	53.0451	62.0634	61.891
86.3609	-0.221481	0.287856	-0.769415	0.441647	0.653988	ENSG00000047648	ARHGAP6	X	-1	11117651	11665920	protein_coding	Rho GTPase activating protein 6 [Source:HGNC Symbol;Acc:HGNC:676]	76.2963	78.8304	123.095	80.3713	67.8819	91.6903
337.511	0.122026	0.158714	0.768846	0.441985	0.654425	ENSG00000183780	SLC35F3	1	1	233904676	234324511	protein_coding	solute carrier family 35 member F3 [Source:HGNC Symbol;Acc:HGNC:23616]	338.051	302.013	328.253	300.589	335.531	420.629
1391.14	-0.0670271	0.0872225	-0.76846	0.442214	0.654583	ENSG00000071794	HLTF	3	-1	149030127	149086554	protein_coding	helicase like transcription factor [Source:HGNC Symbol;Acc:HGNC:11099]	1446.11	1343.19	1481.7	1373.55	1400.31	1302
4244.5	-0.0772615	0.100542	-0.768447	0.442222	0.654583	ENSG00000150347	ARID5B	10	1	61901684	62096944	protein_coding	AT-rich interaction domain 5B [Source:HGNC Symbol;Acc:HGNC:17362]	4953.39	4259.91	3866.09	4565.9	4212.56	3609.16
1232.5	0.0670622	0.0872567	0.768562	0.442153	0.654583	ENSG00000063241	ISOC2	19	-1	55452985	55462343	protein_coding	isochorismatase domain containing 2 [Source:HGNC Symbol;Acc:HGNC:26278]	1198.44	1176.31	1235.51	1212.8	1279.09	1292.83
798.1	-0.0774233	0.100815	-0.767978	0.4425	0.654868	ENSG00000197982	C1orf122	1	1	37806979	37809454	protein_coding	chromosome 1 open reading frame 122 [Source:HGNC Symbol;Acc:HGNC:24789]	856.866	781.138	821.544	794.872	777.733	756.445
8703.41	0.0509313	0.0663172	0.767994	0.44249	0.654868	ENSG00000105568	PPP2R1A	19	1	52170936	52229518	protein_coding	protein phosphatase 2 scaffold subunit Aalpha [Source:HGNC Symbol;Acc:HGNC:9302]	8377.34	8188.12	9082.58	9022.49	8611.3	8938.66
1620.99	-0.0639122	0.08324	-0.767806	0.442602	0.654955	ENSG00000065559	MAP2K4	17	1	12020829	12143830	protein_coding	mitogen-activated protein kinase kinase 4 [Source:HGNC Symbol;Acc:HGNC:6844]	1624.52	1627.8	1716.95	1513.39	1665.05	1578.22
58.0907	-0.252966	0.329618	-0.767453	0.442812	0.655201	ENSG00000147246	HTR2C	X	1	114584078	114910061	protein_coding	5-hydroxytryptamine receptor 2C [Source:HGNC Symbol;Acc:HGNC:5295]	63.3846	57.3312	69.2978	63.4933	57.2147	37.8223
889.033	-0.0879741	0.114703	-0.766974	0.443097	0.655361	ENSG00000142655	PEX14	1	1	10472288	10630758	protein_coding	peroxisomal biogenesis factor 14 [Source:HGNC Symbol;Acc:HGNC:8856]	815.784	958.25	973.817	942.756	762.217	881.373
36.5676	-0.304881	0.39748	-0.767036	0.44306	0.655361	ENSG00000240038	AMY2B	1	1	103553815	103579534	protein_coding	amylase alpha 2B [Source:HGNC Symbol;Acc:HGNC:478]	49.2992	35.832	36.4725	36.9708	31.0317	29.7994
1475.32	0.0673354	0.0878011	0.766908	0.443136	0.655361	ENSG00000163029	SMC6	2	-1	17663812	17800242	protein_coding	structural maintenance of chromosomes 6 [Source:HGNC Symbol;Acc:HGNC:20466]	1383.9	1412.8	1526.38	1576.08	1529.28	1423.49
2255.91	-0.0795786	0.103748	-0.767037	0.44306	0.655361	ENSG00000182010	RTKN2	10	-1	62183035	62268844	protein_coding	rhotekin 2 [Source:HGNC Symbol;Acc:HGNC:19364]	2595.25	2039.35	2322.39	2227.89	2420.47	1930.08
703.132	-0.093078	0.121355	-0.766992	0.443087	0.655361	ENSG00000066468	FGFR2	10	-1	121478332	121598458	protein_coding	fibroblast growth factor receptor 2 [Source:HGNC Symbol;Acc:HGNC:3689]	747.704	621.429	806.955	642.971	678.819	720.915
855.286	-0.0822492	0.107262	-0.766807	0.443196	0.655386	ENSG00000135297	MTO1	6	1	73461578	73509236	protein_coding	mitochondrial tRNA translation optimization 1 [Source:HGNC Symbol;Acc:HGNC:19261]	920.251	883.515	837.045	911.411	755.429	824.067
512.455	-0.118619	0.154727	-0.766637	0.443298	0.655471	ENSG00000132326	PER2	2	-1	238244044	238290102	protein_coding	period circadian regulator 2 [Source:HGNC Symbol;Acc:HGNC:8846]	568.114	432.032	600.885	476.602	579.905	417.191
4415.65	-0.0542601	0.0708377	-0.765979	0.443689	0.655848	ENSG00000183431	SF3A3	1	-1	37956975	37990075	protein_coding	splicing factor 3a subunit 3 [Source:HGNC Symbol;Acc:HGNC:10767]	4208.04	4655.09	4631.1	4394.7	4203.83	4401.14
67.8895	-0.258065	0.336931	-0.765929	0.443719	0.655848	ENSG00000228519	RANBP1P1	X	-1	25645722	25646327	processed_pseudogene	RANBP1 pseudogene 1 [Source:HGNC Symbol;Acc:HGNC:54908]	69.2536	85.9968	67.4742	90.0159	53.3358	41.2607
218.838	0.163514	0.213488	0.765917	0.443726	0.655848	ENSG00000169126	ODAD2	10	-1	27775186	27999079	protein_coding	outer dynein arm docking complex subunit 2 [Source:HGNC Symbol;Acc:HGNC:25583]	196.023	275.395	148.626	237.899	245.345	209.742
34.0511	-0.345614	0.451198	-0.765992	0.443681	0.655848	ENSG00000224888	HSALR1	16	1	88731180	88741425	lncRNA	HSP90AB1 associated lncRNA 1 [Source:HGNC Symbol;Acc:HGNC:56095]	36.3875	41.9746	35.5607	15.2706	40.7291	34.3839
2196.25	0.0635119	0.0829539	0.765629	0.443897	0.656037	ENSG00000127948	POR	7	1	75899200	75986855	protein_coding	cytochrome p450 oxidoreductase [Source:HGNC Symbol;Acc:HGNC:9208]	2029.48	2070.07	2341.54	2216.64	2202.28	2317.47
71.0121	0.228021	0.297892	0.765448	0.444005	0.656068	ENSG00000285867		1	-1	153586813	153606283	lncRNA	Novel transcript	65.7322	67.5689	62.9151	84.3899	57.2147	88.252
84.7876	0.244296	0.319151	0.765456	0.444	0.656068	ENSG00000242207	HOXB-AS4	17	1	48628675	48634932	lncRNA	HOXB cluster antisense RNA 4 [Source:HGNC Symbol;Acc:HGNC:40285]	84.5129	66.5451	82.0632	77.1565	137.703	60.7449
264.171	-0.13335	0.174267	-0.765205	0.444149	0.656218	ENSG00000188312	CENPP	9	1	92325953	92620529	protein_coding	centromere protein P [Source:HGNC Symbol;Acc:HGNC:32933]	327.487	259.014	244.366	271.655	264.739	217.765
72.8256	-0.222166	0.29049	-0.764797	0.444393	0.656487	ENSG00000272849		12	1	121797511	121801972	lncRNA	novel transcript	84.5129	81.9017	69.2978	66.7082	79.5188	55.0142
160.082	-0.147117	0.192372	-0.764754	0.444418	0.656487	ENSG00000258947	TUBB3	16	1	89921392	89938761	protein_coding	tubulin beta 3 class III [Source:HGNC Symbol;Acc:HGNC:20772]	159.635	177.112	167.774	151.902	149.34	154.727
130.389	-0.162332	0.212477	-0.763999	0.444868	0.657088	ENSG00000196656		4	-1	113214046	113214393	transcribed_processed_pseudogene	ribosomal protein S26 (RPS26) pseudogene	139.681	136.162	137.684	133.416	117.339	118.051
729.125	0.0840161	0.110001	0.763778	0.444999	0.657179	ENSG00000133056	PIK3C2B	1	-1	204422628	204494805	protein_coding	phosphatidylinositol-4-phosphate 3-kinase catalytic subunit type 2 beta [Source:HGNC Symbol;Acc:HGNC:8972]	764.137	691.046	670.183	749.061	800.037	700.285
273.141	0.138321	0.181108	0.763749	0.445017	0.657179	ENSG00000184898	RBM43	2	-1	151247940	151261863	protein_coding	RNA binding motif protein 43 [Source:HGNC Symbol;Acc:HGNC:24790]	312.228	217.04	250.749	238.703	308.378	311.747
695.796	-0.0835276	0.109444	-0.7632	0.445344	0.657599	ENSG00000123106	CCDC91	12	1	28133249	28581511	protein_coding	coiled-coil domain containing 91 [Source:HGNC Symbol;Acc:HGNC:24855]	683.146	767.829	697.537	695.212	697.244	633.809
1166.73	0.0727011	0.0952842	0.762992	0.445468	0.657718	ENSG00000170903	MSANTD4	11	-1	105995623	106022403	protein_coding	Myb/SANT DNA binding domain containing 4 with coiled-coils [Source:HGNC Symbol;Acc:HGNC:29383]	1231.31	1110.79	1070.47	1175.03	1152.05	1260.74
7618.46	-0.0561779	0.0736677	-0.762585	0.445711	0.657756	ENSG00000105887	MTPN	7	-1	135926760	135977359	protein_coding	myotrophin [Source:HGNC Symbol;Acc:HGNC:15667]	8356.21	7739.71	7208.8	7861.92	7348.7	7195.4
937.743	0.091209	0.119584	0.76272	0.445631	0.657756	ENSG00000173153	ESRRA	11	1	64305497	64316743	protein_coding	estrogen related receptor alpha [Source:HGNC Symbol;Acc:HGNC:3471]	822.827	1015.58	885.371	1040	824.28	1038.39
374.923	0.115106	0.15093	0.762641	0.445678	0.657756	ENSG00000095739	BAMBI	10	1	28677510	28682932	protein_coding	BMP and activin membrane bound inhibitor [Source:HGNC Symbol;Acc:HGNC:30251]	372.091	319.417	388.433	425.164	330.682	413.753
553.536	0.103598	0.135812	0.762802	0.445581	0.657756	ENSG00000204977	TRIM13	13	1	49995888	50020481	protein_coding	tripartite motif containing 13 [Source:HGNC Symbol;Acc:HGNC:9976]	534.074	592.764	475.967	606	626.453	485.959
269.107	0.127534	0.16723	0.762628	0.445685	0.657756	ENSG00000134138	MEIS2	15	-1	36889204	37101299	protein_coding	Meis homeobox 2 [Source:HGNC Symbol;Acc:HGNC:7001]	280.536	253.895	237.983	264.422	326.803	251.002
1009.38	0.117726	0.154445	0.76225	0.445911	0.657986	ENSG00000280180		16	1	35148636	35154366	TEC	novel transcript	912.035	839.493	1152.53	925.878	1364.43	861.889
56.6917	-0.275314	0.361268	-0.762075	0.446015	0.658077	ENSG00000278948		22	1	37943050	37944898	TEC	TEC	75.1225	64.4976	46.5025	49.0265	33.9409	71.06
835.374	-0.0818482	0.107442	-0.76179	0.446185	0.658199	ENSG00000198042	MAK16	8	1	33485182	33501262	protein_coding	MAK16 homolog [Source:HGNC Symbol;Acc:HGNC:13703]	861.562	883.515	831.574	825.414	725.367	884.812
49.8364	-0.28416	0.373008	-0.761805	0.446176	0.658199	ENSG00000276728		17	-1	45146725	45149884	lncRNA	novel transcript	57.5157	34.8082	72.0333	51.4376	46.5476	36.6761
249.755	-0.130018	0.170713	-0.761616	0.446289	0.658289	ENSG00000147586	MRPS28	8	-1	79918717	80030289	protein_coding	mitochondrial ribosomal protein S28 [Source:HGNC Symbol;Acc:HGNC:14513]	284.057	249.8	249.837	264.422	201.706	248.71
52.7033	-0.250591	0.329083	-0.761483	0.446369	0.658314	ENSG00000228305	PRELID1P6	2	-1	63622178	63622831	processed_pseudogene	PRELID1 pseudogene 6 [Source:HGNC Symbol;Acc:HGNC:54771]	58.6895	49.141	63.827	46.6154	47.5173	50.4297
662.579	-0.0868979	0.114123	-0.761442	0.446393	0.658314	ENSG00000152404	CWF19L2	11	-1	107326360	107457825	protein_coding	CWF19 like cell cycle control factor 2 [Source:HGNC Symbol;Acc:HGNC:26508]	694.883	716.64	637.358	642.971	693.365	590.257
547.046	0.0932231	0.122485	0.761095	0.4466	0.658421	ENSG00000012174	MBTPS2	X	1	21839617	21885423	protein_coding	membrane bound transcription factor peptidase, site 2 [Source:HGNC Symbol;Acc:HGNC:15455]	562.245	518.028	508.792	544.918	624.513	523.781
112.83	-0.225422	0.296135	-0.761213	0.44653	0.658421	ENSG00000148204	CRB2	9	1	123356170	123380324	protein_coding	crumbs cell polarity complex component 2 [Source:HGNC Symbol;Acc:HGNC:18688]	118.553	94.187	152.273	94.0345	150.31	67.6216
885.303	0.0851216	0.111851	0.761029	0.44664	0.658421	ENSG00000167565	SERTAD3	19	-1	40440844	40444335	protein_coding	SERTA domain containing 3 [Source:HGNC Symbol;Acc:HGNC:17931]	843.955	755.543	977.464	925.878	924.164	884.812
67.1972	-0.236409	0.310611	-0.76111	0.446591	0.658421	ENSG00000213707	HMGB1P10	22	1	26560526	26561088	transcribed_processed_pseudogene	high mobility group box 1 pseudogene 10 [Source:HGNC Symbol;Acc:HGNC:4994]	69.2536	78.8304	69.2978	45.0079	64.0029	76.7907
7161.98	-0.0559584	0.0735683	-0.760631	0.446877	0.658516	ENSG00000179010	MRFAP1	4	1	6640091	6642729	protein_coding	Morf4 family associated protein 1 [Source:HGNC Symbol;Acc:HGNC:24549]	7060.34	7763.26	7078.41	7233.42	6494.36	7342.1
3021.36	-0.052751	0.0693602	-0.760537	0.446934	0.658516	ENSG00000146457	WTAP	6	1	159725585	159756319	protein_coding	WT1 associated protein [Source:HGNC Symbol;Acc:HGNC:16846]	2995.51	3136.84	3097.43	3024.37	2929.59	2944.41
574.256	-0.106772	0.140353	-0.760741	0.446812	0.658516	ENSG00000171365	CLCN5	X	1	49922596	50099235	protein_coding	chloride voltage-gated channel 5 [Source:HGNC Symbol;Acc:HGNC:2023]	636.194	646	505.145	502.321	645.848	510.028
74.6403	-0.229265	0.301473	-0.760484	0.446965	0.658516	ENSG00000288596	C8orf44	8	1	66667475	66685564	lncRNA	chromosome 8 putative open reading frame 44 [Source:HGNC Symbol;Acc:HGNC:25646]	99.7721	83.9493	58.3561	61.8859	78.5491	65.3294
921.536	-0.0755492	0.0993351	-0.760549	0.446927	0.658516	ENSG00000148399	DPH7	9	-1	137554444	137578925	protein_coding	diphthamide biosynthesis 7 [Source:HGNC Symbol;Acc:HGNC:25199]	941.379	929.585	967.434	943.559	923.194	824.067
1406.65	0.0854088	0.112257	0.760834	0.446756	0.658516	ENSG00000169925	BRD3	9	-1	134030305	134068535	protein_coding	bromodomain containing 3 [Source:HGNC Symbol;Acc:HGNC:1104]	1322.86	1190.65	1582	1574.47	1463.34	1306.59
33.2258	-0.331543	0.436082	-0.760276	0.447089	0.658635	ENSG00000293205		7	1	129055223	129057239	lncRNA	triosephosphate isomerase 1 pseudogene 2 [Source:NCBI gene (formerly Entrezgene);Acc:286016]	42.2564	36.8558	31.9135	20.0928	40.7291	27.5071
2196.62	0.0622582	0.0819076	0.760103	0.447193	0.658724	ENSG00000134452	FBH1	10	1	5890203	5937594	protein_coding	F-box DNA helicase 1 [Source:HGNC Symbol;Acc:HGNC:13620]	2067.04	2119.21	2260.39	2171.63	2407.87	2153.58
48.8331	-0.260617	0.342937	-0.759955	0.447282	0.65879	ENSG00000223612		1	1	145233001	145233519	processed_pseudogene	EGFR-coamplified and overexpressed protein (ECOP) pseudogene	46.9516	55.2837	57.4443	49.8302	38.7897	44.699
77.5611	0.221949	0.292223	0.759519	0.447542	0.658918	ENSG00000197568	ANKRD13C-DT	1	1	70354780	70385339	lncRNA	ANKRD13C divergent transcript [Source:HGNC Symbol;Acc:HGNC:4906]	68.0798	81.9017	64.7388	90.0159	62.0634	98.5671
972.916	-0.0756106	0.0995367	-0.759625	0.447479	0.658918	ENSG00000081870	IFT25	1	-1	53916574	53945699	protein_coding	intraflagellar transport 25 [Source:HGNC Symbol;Acc:HGNC:25019]	990.678	977.702	1024.88	909.803	896.041	1038.39
63.3638	-0.237038	0.312012	-0.759708	0.447429	0.658918	ENSG00000138639	ARHGAP24	4	1	85475150	86002668	protein_coding	Rho GTPase activating protein 24 [Source:HGNC Symbol;Acc:HGNC:25361]	83.3391	62.4501	60.1797	62.6896	48.4871	63.0371
976.236	0.0818766	0.107795	0.759556	0.44752	0.658918	ENSG00000073169	SELENOO	22	1	50201011	50217616	protein_coding	selenoprotein O [Source:HGNC Symbol;Acc:HGNC:30395]	1068.15	874.301	903.607	976.512	955.195	1079.65
1919.62	0.0692587	0.0911986	0.759428	0.447597	0.658934	ENSG00000198642	KLHL9	9	-1	21320024	21335404	protein_coding	kelch like family member 9 [Source:HGNC Symbol;Acc:HGNC:18732]	1970.79	1898.07	1755.24	2062.33	2074.28	1757.02
878.668	0.0764067	0.100626	0.759314	0.447665	0.658955	ENSG00000122008	POLK	5	1	75511845	75609991	protein_coding	DNA polymerase kappa [Source:HGNC Symbol;Acc:HGNC:9183]	877.995	865.087	825.191	960.437	900.89	842.405
167.007	-0.159074	0.209513	-0.759258	0.447698	0.658955	ENSG00000273706	LHX1	17	1	36936785	36944612	protein_coding	LIM homeobox 1 [Source:HGNC Symbol;Acc:HGNC:6593]	190.154	186.326	152.273	134.22	190.069	148.997
65.3256	0.250582	0.330089	0.759135	0.447772	0.659	ENSG00000289423		16	-1	86850601	87057701	lncRNA	novel transcript	58.6895	51.1886	69.2978	93.2307	48.4871	71.06
2750.32	-0.0556486	0.0733288	-0.758891	0.447918	0.659151	ENSG00000115364	MRPL19	2	1	75646783	75690851	protein_coding	mitochondrial ribosomal protein L19 [Source:HGNC Symbol;Acc:HGNC:14052]	2669.2	2875.77	2863.09	2681.99	2634.79	2777.07
222.713	-0.139148	0.18348	-0.758382	0.448223	0.659237	ENSG00000115194	SLC30A3	2	-1	27253684	27275817	protein_coding	solute carrier family 30 member 3 [Source:HGNC Symbol;Acc:HGNC:11014]	191.328	261.062	248.013	232.273	213.343	190.257
82.117	0.223668	0.294938	0.758356	0.448238	0.659237	ENSG00000230454		3	1	50260249	50263358	lncRNA	novel transcript	78.6439	55.2837	93.005	73.1379	106.672	85.9597
36.0285	-0.3436	0.453075	-0.758373	0.448227	0.659237	ENSG00000276966	H4C5	6	1	26204610	26205021	protein_coding	H4 clustered histone 5 [Source:HGNC Symbol;Acc:HGNC:4790]	42.2564	49.141	29.178	16.0743	41.6989	37.8223
934.66	0.274934	0.362411	0.758624	0.448078	0.659237	ENSG00000131242	RAB11FIP4	17	1	31391675	31538211	protein_coding	RAB11 family interacting protein 4 [Source:HGNC Symbol;Acc:HGNC:30267]	985.983	580.478	971.082	742.631	1430.37	897.419
109.114	-0.189312	0.249627	-0.75838	0.448224	0.659237	ENSG00000234494	SP2-AS1	17	-1	47873927	47941417	lncRNA	SP2 antisense RNA 1 [Source:HGNC Symbol;Acc:HGNC:51341]	137.333	120.805	91.1814	94.8382	115.399	95.1287
1002.67	-0.0812162	0.107094	-0.758364	0.448233	0.659237	ENSG00000127663	KDM4B	19	1	4969113	5153611	protein_coding	lysine demethylase 4B [Source:HGNC Symbol;Acc:HGNC:29136]	1057.58	1125.12	911.814	986.96	1027.93	906.588
897.92	-0.0797579	0.105186	-0.758259	0.448296	0.659259	ENSG00000181991	MRPS11	15	1	88467453	88480776	protein_coding	mitochondrial ribosomal protein S11 [Source:HGNC Symbol;Acc:HGNC:14050]	950.77	821.065	995.7	850.329	888.283	881.373
568.809	-0.10442	0.137872	-0.757368	0.448829	0.659467	ENSG00000204764	RANBP17	5	1	170861870	171300015	protein_coding	RAN binding protein 17 [Source:HGNC Symbol;Acc:HGNC:14428]	693.71	563.074	512.439	500.713	609.967	532.95
850.687	0.0939815	0.124057	0.757567	0.44871	0.659467	ENSG00000171453	POLR1C	6	1	43509702	43562419	protein_coding	RNA polymerase I and III subunit C [Source:HGNC Symbol;Acc:HGNC:20194]	773.527	951.084	743.128	843.095	796.158	997.132
103.513	-0.209188	0.276119	-0.7576	0.44869	0.659467	ENSG00000118513	MYB	6	1	135181308	135219173	protein_coding	MYB proto-oncogene, transcription factor [Source:HGNC Symbol;Acc:HGNC:7545]	95.077	84.973	152.273	85.1936	109.581	93.9826
7630.26	0.0566947	0.0748076	0.757874	0.448526	0.659467	ENSG00000085224	ATRX	X	-1	77504880	77786233	protein_coding	ATRX chromatin remodeler [Source:HGNC Symbol;Acc:HGNC:886]	7606.16	7219.64	7615.47	7399.79	8568.63	7371.9
157.605	0.170808	0.2255	0.757465	0.448772	0.659467	ENSG00000287394	MAGEA3-DT	X	-1	152574677	152698700	lncRNA	MAGEA3 divergent transcript [Source:HGNC Symbol;Acc:HGNC:56247]	139.681	178.136	126.742	169.584	130.915	200.573
8549.6	0.0607785	0.0802101	0.757742	0.448606	0.659467	ENSG00000240342	RPS2P5	12	1	118246084	118246962	processed_pseudogene	ribosomal protein S2 pseudogene 5 [Source:HGNC Symbol;Acc:HGNC:31386]	8403.16	8086.77	8618.46	9295.75	7664.84	9228.63
2060.04	0.0679412	0.0897066	0.757371	0.448828	0.659467	ENSG00000111229	ARPC3	12	-1	110434823	110450422	protein_coding	actin related protein 2/3 complex subunit 3 [Source:HGNC Symbol;Acc:HGNC:706]	2179.73	1804.91	2051.58	2213.43	2000.58	2110.02
2179.03	-0.0598725	0.0790223	-0.757666	0.448651	0.659467	ENSG00000140521	POLG	15	-1	89305198	89334861	protein_coding	DNA polymerase gamma, catalytic subunit [Source:HGNC Symbol;Acc:HGNC:9179]	2162.12	2347.51	2162.82	2175.65	2033.55	2192.55
1099.53	-0.0862073	0.113811	-0.757458	0.448776	0.659467	ENSG00000065989	PDE4A	19	1	10416773	10469630	protein_coding	phosphodiesterase 4A [Source:HGNC Symbol;Acc:HGNC:8780]	1016.5	1071.89	1307.54	1147.7	965.862	1087.68
1724.26	0.0904869	0.119584	0.756679	0.449242	0.659522	ENSG00000143256	PFDN2	1	-1	161100556	161118055	protein_coding	prefoldin subunit 2 [Source:HGNC Symbol;Acc:HGNC:8867]	1601.05	1672.84	1737	2067.15	1386.73	1880.8
371.755	0.125837	0.166272	0.75681	0.449164	0.659522	ENSG00000158163	DZIP1L	3	-1	138061990	138115818	protein_coding	DAZ interacting zinc finger protein 1 like [Source:HGNC Symbol;Acc:HGNC:26551]	277.014	372.653	414.875	335.952	420.868	409.168
41.3996	-0.29745	0.393141	-0.756599	0.44929	0.659522	ENSG00000213533	STIMATE	3	-1	52836219	52897548	protein_coding	STIM activating enhancer [Source:HGNC Symbol;Acc:HGNC:30526]	59.8633	37.8795	39.208	35.3634	29.0922	46.9913
967.916	0.0979821	0.129468	0.756808	0.449165	0.659522	ENSG00000281398	SNHG4	5	1	139274102	139284899	lncRNA	small nucleolar RNA host gene 4 [Source:HGNC Symbol;Acc:HGNC:32964]	989.505	973.607	841.604	1001.43	811.674	1189.68
765.56	-0.0890143	0.117605	-0.75689	0.449116	0.659522	ENSG00000139629	GALNT6	12	-1	51351247	51392867	protein_coding	polypeptide N-acetylgalactosaminyltransferase 6 [Source:HGNC Symbol;Acc:HGNC:4128]	875.647	789.328	703.92	703.249	817.492	703.723
621.697	0.10571	0.139713	0.756625	0.449274	0.659522	ENSG00000213442	RPL18AP3	12	1	104265309	104265836	processed_pseudogene	ribosomal protein L18a pseudogene 3 [Source:HGNC Symbol;Acc:HGNC:31387]	630.325	590.716	575.354	667.082	509.114	757.591
61.0511	0.244557	0.323155	0.756778	0.449183	0.659522	ENSG00000178718	RPP25	15	-1	74954418	74956772	protein_coding	ribonuclease P and MRP subunit p25 [Source:HGNC Symbol;Acc:HGNC:30361]	56.3419	53.2361	58.3561	83.5862	49.4568	65.3294
2029.05	-0.0580708	0.0767398	-0.756723	0.449216	0.659522	ENSG00000120071	KANSL1	17	-1	46029916	46225389	protein_coding	KAT8 regulatory NSL complex subunit 1 [Source:HGNC Symbol;Acc:HGNC:24565]	2089.35	2063.92	2057.96	2080.01	1934.63	1948.42
56.0541	-0.240087	0.317312	-0.756627	0.449273	0.659522	ENSG00000108387	SEPTIN4	17	-1	58520250	58544368	protein_coding	septin 4 [Source:HGNC Symbol;Acc:HGNC:9165]	66.906	54.2599	61.0915	52.2414	51.3963	50.4297
4190.04	0.147021	0.194324	0.756579	0.449302	0.659522	ENSG00000169184	MN1	22	-1	27748277	27801756	protein_coding	MN1 proto-oncogene, transcriptional regulator [Source:HGNC Symbol;Acc:HGNC:7180]	3891.11	3269.93	4768.79	4085.27	5206.54	3918.62
36.9063	0.321906	0.425531	0.756479	0.449362	0.659533	ENSG00000232352	SEMA3B-AS1	3	-1	50265974	50276052	lncRNA	SEMA3B antisense RNA 1 (head to head) [Source:HGNC Symbol;Acc:HGNC:49096]	21.1282	27.6418	49.2379	41.7931	42.6686	38.9684
137.322	-0.184453	0.24385	-0.756422	0.449396	0.659533	ENSG00000187391	MAGI2	7	-1	78017055	79453667	protein_coding	membrane associated guanylate kinase, WW and PDZ domain containing 2 [Source:HGNC Symbol;Acc:HGNC:18957]	122.074	174.041	141.331	95.6419	159.038	131.805
267.705	-0.128581	0.170022	-0.756258	0.449494	0.659613	ENSG00000169087	HSPBAP1	3	-1	122739999	122793831	protein_coding	HSPB1 associated protein 1 [Source:HGNC Symbol;Acc:HGNC:16389]	278.188	256.967	304.546	301.392	227.889	237.249
114.298	-0.198134	0.262093	-0.755971	0.449667	0.659802	ENSG00000164683	HEY1	8	-1	79762371	79767857	protein_coding	hes related family bHLH transcription factor with YRPW motif 1 [Source:HGNC Symbol;Acc:HGNC:4880]	131.464	95.2108	140.419	137.435	87.2767	93.9826
313.112	-0.113002	0.14951	-0.755815	0.44976	0.65984	ENSG00000253293	HOXA10	7	-1	27170605	27180261	protein_coding	homeobox A10 [Source:HGNC Symbol;Acc:HGNC:5100]	321.618	361.391	293.604	310.233	293.832	297.994
835.725	0.0888382	0.117556	0.755709	0.449824	0.65984	ENSG00000184281	TSSC4	11	1	2400488	2403878	protein_coding	tumor suppressing subtransferable candidate 4 [Source:HGNC Symbol;Acc:HGNC:12386]	762.963	786.257	878.077	811.75	781.612	993.694
1551.46	0.0719031	0.0951391	0.755768	0.449788	0.65984	ENSG00000185813	PCYT2	17	-1	81900958	81911432	protein_coding	phosphate cytidylyltransferase 2, ethanolamine [Source:HGNC Symbol;Acc:HGNC:8756]	1446.11	1407.69	1683.21	1543.93	1693.17	1534.67
1363.86	0.0663172	0.088004	0.753571	0.451107	0.661659	ENSG00000135454	B4GALNT1	12	-1	57623409	57633239	protein_coding	beta-1,4-N-acetyl-galactosaminyltransferase 1 [Source:HGNC Symbol;Acc:HGNC:4117]	1326.38	1306.33	1364.98	1367.92	1491.46	1326.07
43.3296	0.32454	0.430843	0.753268	0.451289	0.661862	ENSG00000224543	SNRPGP15	19	1	14489388	14489609	processed_pseudogene	small nuclear ribonucleoprotein polypeptide G pseudogene 15 [Source:HGNC Symbol;Acc:HGNC:49371]	43.4302	51.1886	20.9717	32.9522	67.8819	43.5529
180.521	-0.175404	0.233001	-0.752805	0.451567	0.662134	ENSG00000056736	IL17RB	3	1	53846568	53865794	protein_coding	interleukin 17 receptor B [Source:HGNC Symbol;Acc:HGNC:18015]	160.809	221.135	193.304	192.087	204.615	111.175
4774.6	0.0585311	0.0777539	0.752774	0.451586	0.662134	ENSG00000008018	PSMB1	6	-1	170535120	170553307	protein_coding	proteasome 20S subunit beta 1 [Source:HGNC Symbol;Acc:HGNC:9537]	4467.44	4900.79	4663.01	4922.74	4456.93	5236.66
191.783	0.149262	0.198292	0.752741	0.451606	0.662134	ENSG00000138111	MFSD13A	10	1	102461395	102477045	protein_coding	major facilitator superfamily domain containing 13A [Source:HGNC Symbol;Acc:HGNC:26196]	151.419	180.184	212.453	180.032	193.948	232.664
55.5883	-0.250497	0.332987	-0.752272	0.451887	0.662482	ENSG00000198218	QRICH1	3	-1	49029707	49094363	protein_coding	glutamine rich 1 [Source:HGNC Symbol;Acc:HGNC:24713]	58.6895	60.4025	62.0033	41.7931	65.9424	44.699
43.536	-0.295801	0.393347	-0.75201	0.452045	0.662649	ENSG00000288926		3	-1	31499982	31532933	lncRNA	novel transcript	38.7351	46.0697	58.3561	28.13	34.9107	55.0142
13315.7	0.0556585	0.0740303	0.751834	0.452151	0.66274	ENSG00000084207	GSTP1	11	1	67583742	67586656	protein_coding	glutathione S-transferase pi 1 [Source:HGNC Symbol;Acc:HGNC:4638]	12484.4	12753.1	13937.1	14155	12410.8	14153.6
2656.89	-0.0632049	0.0840881	-0.751651	0.452261	0.662773	ENSG00000151247	EIF4E	4	-1	98879276	98929133	protein_coding	eukaryotic translation initiation factor 4E [Source:HGNC Symbol;Acc:HGNC:3287]	2854.66	2606.52	2684.38	2686.81	2346.77	2762.17
2769.25	-0.0669335	0.089044	-0.75169	0.452237	0.662773	ENSG00000112200	ZNF451	6	1	57086844	57170305	protein_coding	zinc finger protein 451 [Source:HGNC Symbol;Acc:HGNC:21091]	3063.59	2720.16	2720.85	2892.56	2810.31	2408.02
2464.58	0.06026	0.0802143	0.751237	0.45251	0.662995	ENSG00000115073	ACTR1B	2	-1	97655939	97664044	protein_coding	actin related protein 1B [Source:HGNC Symbol;Acc:HGNC:168]	2486.09	2341.37	2414.48	2599.21	2635.76	2310.6
966.613	0.0907235	0.120774	0.751181	0.452544	0.662995	ENSG00000032219	ARID4A	14	1	58298504	58373887	protein_coding	AT-rich interaction domain 4A [Source:HGNC Symbol;Acc:HGNC:9885]	1106.88	796.494	907.255	990.175	1064.78	934.095
155.353	-0.178617	0.237753	-0.751272	0.452489	0.662995	ENSG00000227827	PKD1P2	16	1	16356224	16377507	transcribed_unprocessed_pseudogene	polycystin 1, transient receptor potential channel interacting pseudogene 2 [Source:HGNC Symbol;Acc:HGNC:30066]	136.16	150.494	207.894	174.406	109.581	153.581
44.7292	0.318127	0.423597	0.751013	0.452645	0.663079	ENSG00000223461		22	1	19121464	19135657	lncRNA	novel transcript	18.7806	41.9746	58.3561	62.6896	40.7291	45.8452
10799.6	0.0628365	0.0836804	0.75091	0.452707	0.663106	ENSG00000171858	RPS21	20	1	62387103	62388520	protein_coding	ribosomal protein S21 [Source:HGNC Symbol;Acc:HGNC:10409]	10028.9	10550	11112.3	11429.6	9619.83	12057.3
70.9512	-0.22594	0.301131	-0.750304	0.453072	0.663256	ENSG00000116819	TFAP2E	1	1	35573314	35595328	protein_coding	transcription factor AP-2 epsilon [Source:HGNC Symbol;Acc:HGNC:30774]	86.8604	59.3787	82.975	53.8488	72.7306	69.9139
1182.37	-0.0873995	0.116468	-0.750419	0.453002	0.663256	ENSG00000120334	CENPL	1	-1	173799550	173824883	protein_coding	centromere protein L [Source:HGNC Symbol;Acc:HGNC:17879]	1440.24	1116.93	1099.65	1228.07	1035.68	1173.64
11987.8	-0.0477364	0.0636005	-0.750567	0.452913	0.663256	ENSG00000125944	HNRNPR	1	-1	23303771	23344336	protein_coding	heterogeneous nuclear ribonucleoprotein R [Source:HGNC Symbol;Acc:HGNC:5047]	11915.1	12170.6	12470.9	11989.8	11151.1	12229.2
4852.89	-0.0653773	0.0871207	-0.750422	0.453	0.663256	ENSG00000085662	AKR1B1	7	-1	134442356	134459284	protein_coding	aldo-keto reductase family 1 member B [Source:HGNC Symbol;Acc:HGNC:381]	4764.41	5080.98	5040.51	4765.22	4150.49	5315.75
103.938	0.20706	0.275949	0.750357	0.45304	0.663256	ENSG00000198598	MMP17	12	1	131828393	131851783	protein_coding	matrix metallopeptidase 17 [Source:HGNC Symbol;Acc:HGNC:7163]	84.5129	121.829	83.8869	143.061	106.672	83.6674
111.21	0.176521	0.235159	0.750645	0.452866	0.663256	ENSG00000183793	NPIPA5	16	-1	15363628	15381047	protein_coding	nuclear pore complex interacting protein family member A5 [Source:HGNC Symbol;Acc:HGNC:41980]	98.5983	95.2108	119.448	126.987	119.278	107.736
45.677	-0.308896	0.411935	-0.749868	0.453334	0.663577	ENSG00000206579	XKR4	8	1	55102028	55542054	protein_coding	XK related 4 [Source:HGNC Symbol;Acc:HGNC:29394]	70.4274	39.9271	41.9434	42.5968	56.245	22.9226
37.0732	0.367986	0.490805	0.749761	0.453399	0.663606	ENSG00000291234		1	-1	202850080	202861755	lncRNA	novel transcript	34.0399	14.3328	48.3261	22.504	56.245	46.9913
89.6565	0.230544	0.307568	0.749571	0.453513	0.66371	ENSG00000279133		17	-1	62003700	62007518	TEC	TEC	72.775	89.0681	84.7987	56.2599	119.278	115.759
117.697	0.175061	0.233602	0.749397	0.453618	0.663799	ENSG00000293076		7	1	32728830	32838774	lncRNA	novel transcript	97.4245	106.472	127.654	140.65	112.49	121.49
1699.35	0.0628965	0.0839867	0.748887	0.453926	0.664045	ENSG00000135912	TTLL4	2	1	218710835	218755416	protein_coding	tubulin tyrosine ligase like 4 [Source:HGNC Symbol;Acc:HGNC:28976]	1670.3	1570.47	1744.3	1665.29	1734.87	1810.88
47.5089	-0.27724	0.370179	-0.748933	0.453898	0.664045	ENSG00000293422	PRORSD1P	2	1	55279535	55346049	lncRNA	prolyl-tRNA synthetase associated domain containing 1, pseudogene [Source:HGNC Symbol;Acc:HGNC:34379]	51.6467	59.3787	44.6789	28.9337	46.5476	53.8681
63.8049	-0.248946	0.332427	-0.748875	0.453932	0.664045	ENSG00000240970	RPL23AP64	11	-1	119003012	119003446	processed_pseudogene	ribosomal protein L23a pseudogene 64 [Source:HGNC Symbol;Acc:HGNC:36552]	51.6467	67.5689	88.4459	54.6525	74.6701	45.8452
1094.32	0.0709905	0.0948022	0.748827	0.453961	0.664045	ENSG00000167778	SPRYD3	12	-1	53064316	53079404	protein_coding	SPRY domain containing 3 [Source:HGNC Symbol;Acc:HGNC:25920]	1108.06	998.177	1095.09	1092.25	1086.11	1186.24
90.085	-0.200252	0.267614	-0.748288	0.454287	0.664393	ENSG00000283183		4	1	576404	618108	lncRNA	novel transcript	110.336	91.1157	87.5341	69.1193	99.8834	82.5213
52.2845	0.282214	0.377145	0.748289	0.454286	0.664393	ENSG00000148346	LCN2	9	1	128149071	128153453	protein_coding	lipocalin 2 [Source:HGNC Symbol;Acc:HGNC:6526]	37.5613	51.1886	51.9734	35.3634	56.245	81.3752
2565.25	-0.0729815	0.0975761	-0.747944	0.454494	0.664631	ENSG00000185298	CCDC137	17	1	81666737	81673904	protein_coding	coiled-coil domain containing 137 [Source:HGNC Symbol;Acc:HGNC:33451]	2469.65	2846.08	2573.14	2580.72	2152.83	2769.05
39.0672	0.307914	0.411791	0.747743	0.454615	0.664744	ENSG00000268403		11	-1	9459548	9460702	lncRNA	novel transcript, antisense to ZNF143	46.9516	32.7607	25.5308	41.7931	55.2753	32.0916
935.863	-0.0746536	0.10001	-0.746463	0.455388	0.66581	ENSG00000136273	HUS1	7	-1	47961882	47979615	protein_coding	HUS1 checkpoint clamp component [Source:HGNC Symbol;Acc:HGNC:5309]	1028.24	944.941	907.255	896.14	874.707	963.895
311.394	-0.117104	0.156942	-0.746164	0.455568	0.66601	ENSG00000148803	FUOM	10	-1	133353952	133358025	protein_coding	fucose mutarotase [Source:HGNC Symbol;Acc:HGNC:24733]	304.012	302.013	364.725	293.355	269.588	334.67
60.601	-0.239573	0.321108	-0.746083	0.455617	0.666017	ENSG00000239523	MYLK-AS1	3	1	123584354	123716399	lncRNA	MYLK antisense RNA 1 [Source:HGNC Symbol;Acc:HGNC:42440]	78.6439	51.1886	67.4742	64.2971	50.4266	51.5758
47.8507	-0.334855	0.448862	-0.746009	0.455662	0.666018	ENSG00000033627	ATP6V0A1	17	1	42458844	42522582	protein_coding	ATPase H+ transporting V0 subunit a1 [Source:HGNC Symbol;Acc:HGNC:865]	18.7806	53.2361	87.5341	40.1857	42.6686	44.699
878.309	0.085091	0.114095	0.745791	0.455793	0.666146	ENSG00000169635	HIC2	22	1	21417371	21451463	protein_coding	HIC ZBTB transcriptional repressor 2 [Source:HGNC Symbol;Acc:HGNC:18595]	854.519	845.635	857.105	977.315	762.217	973.064
1314.45	-0.202719	0.271861	-0.745671	0.455866	0.666188	ENSG00000144583	MARCHF4	2	-1	216257865	216372483	protein_coding	membrane associated ring-CH-type finger 4 [Source:HGNC Symbol;Acc:HGNC:29269]	1231.31	1681.03	1307.54	1428.2	849.493	1389.11
469.983	0.0987677	0.132477	0.745547	0.455941	0.666233	ENSG00000215712	TMEM242	6	-1	157289025	157323601	protein_coding	transmembrane protein 242 [Source:HGNC Symbol;Acc:HGNC:17206]	481.254	491.41	390.256	499.106	474.204	483.667
146.698	0.176886	0.237382	0.745152	0.45618	0.666249	ENSG00000204253	HNRNPCP2	2	1	189923336	189924216	processed_pseudogene	heterogeneous nuclear ribonucleoprotein C pseudogene 2 [Source:HGNC Symbol;Acc:HGNC:48814]	119.727	133.09	159.567	167.172	111.52	189.111
146.8	-0.189635	0.254431	-0.745331	0.456072	0.666249	ENSG00000068078	FGFR3	4	1	1793293	1808872	protein_coding	fibroblast growth factor receptor 3 [Source:HGNC Symbol;Acc:HGNC:3690]	198.37	168.922	103.035	131.005	164.856	114.613
53.109	-0.260985	0.350272	-0.745093	0.456216	0.666249	ENSG00000147437	GNRH1	8	-1	25419258	25424654	protein_coding	gonadotropin releasing hormone 1 [Source:HGNC Symbol;Acc:HGNC:4419]	63.3846	68.5927	41.9434	53.0451	37.8199	53.8681
4262.77	-0.0494021	0.0662938	-0.745199	0.456151	0.666249	ENSG00000003056	M6PR	12	-1	8940361	8949761	protein_coding	mannose-6-phosphate receptor, cation dependent [Source:HGNC Symbol;Acc:HGNC:6752]	4230.34	4355.12	4422.3	4315.14	4156.31	4097.41
846.996	-0.0876113	0.117564	-0.745219	0.456139	0.666249	ENSG00000156381	ANKRD9	14	-1	102501767	102509799	protein_coding	ankyrin repeat domain 9 [Source:HGNC Symbol;Acc:HGNC:20096]	842.781	847.683	929.138	955.615	745.731	761.03
4213.13	-0.0580327	0.0778574	-0.745371	0.456047	0.666249	ENSG00000042753	AP2S1	19	-1	46838136	46850846	protein_coding	adaptor related protein complex 2 subunit sigma 1 [Source:HGNC Symbol;Acc:HGNC:565]	4233.86	4445.22	4213.49	4223.51	3743.2	4419.47
579.264	-0.0873833	0.117306	-0.744916	0.456323	0.666341	ENSG00000154781	CCDC174	3	1	14651762	14672659	protein_coding	coiled-coil domain containing 174 [Source:HGNC Symbol;Acc:HGNC:28033]	598.633	598.906	593.591	556.17	614.816	513.466
54.2141	0.284867	0.382476	0.744797	0.456394	0.666381	ENSG00000100276	RASL10A	22	-1	29312933	29319679	protein_coding	RAS like family 10 member A [Source:HGNC Symbol;Acc:HGNC:16954]	45.7778	69.6165	31.0017	49.0265	48.4871	81.3752
1403.88	0.087722	0.117847	0.744374	0.45665	0.666626	ENSG00000109466	KLHL2	4	1	165207561	165323156	protein_coding	kelch like family member 2 [Source:HGNC Symbol;Acc:HGNC:6353]	1444.94	1256.17	1382.31	1242.54	1742.63	1354.72
127.313	0.185759	0.249539	0.744407	0.456631	0.666626	ENSG00000108474	PIGL	17	1	16217191	16351797	protein_coding	phosphatidylinositol glycan anchor biosynthesis class L [Source:HGNC Symbol;Acc:HGNC:8966]	88.0342	159.708	109.418	133.416	148.37	124.928
320.969	0.124349	0.167128	0.744039	0.456853	0.666859	ENSG00000110628	SLC22A18	11	1	2899721	2925246	protein_coding	solute carrier family 22 member 18 [Source:HGNC Symbol;Acc:HGNC:10964]	262.929	278.466	379.314	350.419	345.228	309.455
19454.5	0.0425889	0.0572527	0.743875	0.456952	0.666939	ENSG00000134308	YWHAQ	2	-1	9583967	9630997	protein_coding	tyrosine 3-monooxygenase/tryptophan 5-monooxygenase activation protein theta [Source:HGNC Symbol;Acc:HGNC:12854]	19704.4	19031.9	18766.9	19549.5	19956.3	19718
36.8348	0.337329	0.45369	0.743522	0.457165	0.667186	ENSG00000181804	SLC9A9	3	-1	143265222	143848485	protein_coding	solute carrier family 9 member A9 [Source:HGNC Symbol;Acc:HGNC:20653]	30.5185	49.141	18.2363	51.4376	28.1225	43.5529
43.3774	0.281976	0.379328	0.743358	0.457265	0.667267	ENSG00000293034	NAP1L6P	X	-1	73126037	73128080	lncRNA	nucleosome assembly protein 1 like 6, pseudogene [Source:HGNC Symbol;Acc:HGNC:31706]	45.7778	36.8558	34.6489	40.1857	39.7594	63.0371
195.918	-0.152644	0.205415	-0.7431	0.457421	0.667431	ENSG00000213866	YBX1P10	9	-1	35971344	35972318	processed_pseudogene	Y-box binding protein 1 pseudogene 10 [Source:HGNC Symbol;Acc:HGNC:42432]	220.672	201.683	196.04	188.069	138.673	230.372
251.139	0.126176	0.169987	0.74227	0.457924	0.668014	ENSG00000244716	RPL17P7	1	1	108992282	108992836	processed_pseudogene	ribosomal protein L17 pseudogene 7 [Source:HGNC Symbol;Acc:HGNC:36005]	267.624	250.824	202.423	249.151	256.012	280.802
44.3708	-0.326248	0.439579	-0.742184	0.457976	0.668014	ENSG00000253731	PCDHGA6	5	1	141373891	141512975	protein_coding	protocadherin gamma subfamily A, 6 [Source:HGNC Symbol;Acc:HGNC:8704]	79.8177	42.9984	25.5308	28.13	48.4871	41.2607
59.5288	0.270063	0.363802	0.742334	0.457885	0.668014	ENSG00000204677	FAM153CP	5	1	178006348	178086529	protein_coding	family with sequence similarity 153 member C, pseudogene [Source:HGNC Symbol;Acc:HGNC:33936]	46.9516	45.0459	69.2978	40.1857	89.2162	66.4755
67.7653	0.24365	0.328303	0.742148	0.457997	0.668014	ENSG00000215417	MIR17HG	13	1	91347686	91397592	lncRNA	miR-17-92a-1 cluster host gene [Source:HGNC Symbol;Acc:HGNC:23564]	76.2963	50.1648	60.1797	68.3156	98.9136	52.7219
560.255	-0.0964778	0.13003	-0.741967	0.458108	0.66811	ENSG00000145147	SLIT2	4	1	20251905	20620561	protein_coding	slit guidance ligand 2 [Source:HGNC Symbol;Acc:HGNC:11086]	619.761	594.811	524.293	550.544	602.209	469.913
76.068	0.212192	0.286367	0.740981	0.458705	0.668918	ENSG00000228486	C2orf92	2	1	97664217	97703066	protein_coding	chromosome 2 open reading frame 92 [Source:HGNC Symbol;Acc:HGNC:49272]	88.0342	65.5214	58.3561	77.9602	86.307	80.229
37.8791	-0.306295	0.413621	-0.740521	0.458984	0.668976	ENSG00000196345	ZKSCAN7	3	1	44555193	44594173	protein_coding	zinc finger with KRAB and SCAN domains 7 [Source:HGNC Symbol;Acc:HGNC:12955]	30.5185	59.3787	35.5607	33.756	29.0922	38.9684
119.571	-0.183034	0.247097	-0.740736	0.458853	0.668976	ENSG00000288558	DUS4L-BCAP29	7	1	107563971	107623317	protein_coding	DUS4L-BCAP29 readthrough [Source:HGNC Symbol;Acc:HGNC:54422]	142.029	125.924	113.977	100.464	144.491	90.5442
814.93	0.0960373	0.129694	0.740492	0.459002	0.668976	ENSG00000173141	MRPL57	13	1	21176658	21179084	protein_coding	mitochondrial ribosomal protein L57 [Source:HGNC Symbol;Acc:HGNC:14514]	732.445	758.615	870.782	881.673	685.607	960.456
36.6809	0.295384	0.398814	0.740656	0.458902	0.668976	ENSG00000230373	GOLGA6L5P	15	-1	84509926	84516785	transcribed_unprocessed_pseudogene	golgin A6 family like 5, pseudogene [Source:HGNC Symbol;Acc:HGNC:30472]	35.2137	29.6894	33.7371	31.3448	46.5476	43.5529
90.7546	0.210049	0.283715	0.740353	0.459086	0.668976	ENSG00000285077	ARHGAP11B	15	1	30624494	30649529	protein_coding	Rho GTPase activating protein 11B [Source:HGNC Symbol;Acc:HGNC:15782]	95.077	100.33	57.4443	85.9973	110.551	95.1287
93.587	0.195052	0.263312	0.740766	0.458835	0.668976	ENSG00000280063		16	-1	4346694	4348648	TEC	tec	83.3391	69.6165	108.506	100.464	99.8834	99.7132
41.3817	0.341731	0.461592	0.740332	0.459098	0.668976	ENSG00000263412	NFE2L1-DT	17	-1	48045141	48048604	lncRNA	NFE2L1 divergent transcript [Source:HGNC Symbol;Acc:HGNC:54812]	18.7806	38.9033	51.0616	40.1857	27.1528	72.2061
37.3689	-0.307418	0.415202	-0.740407	0.459053	0.668976	ENSG00000209482	SNORD83A	22	-1	39315213	39315307	snoRNA	small nucleolar RNA, C/D box 83A [Source:HGNC Symbol;Acc:HGNC:17131]	44.604	39.9271	39.208	32.1485	21.3343	46.9913
2238.06	-0.0561757	0.0759569	-0.739573	0.459559	0.669583	ENSG00000166881	NEMP1	12	-1	57055643	57088063	protein_coding	nuclear envelope integral membrane protein 1 [Source:HGNC Symbol;Acc:HGNC:29001]	2302.98	2314.75	2228.47	2188.51	2290.53	2103.15
1242.25	0.0707314	0.0956591	0.739411	0.459657	0.669645	ENSG00000188786	MTF1	1	-1	37809574	37859592	protein_coding	metal regulatory transcription factor 1 [Source:HGNC Symbol;Acc:HGNC:7428]	1265.35	1244.91	1127	1258.61	1370.24	1187.39
106.681	0.209544	0.283428	0.739321	0.459712	0.669645	ENSG00000163803	PLB1	2	1	28457145	28644142	protein_coding	phospholipase B1 [Source:HGNC Symbol;Acc:HGNC:30041]	105.641	81.9017	108.506	98.8567	82.428	162.75
49.9261	0.256246	0.346614	0.739284	0.459735	0.669645	ENSG00000289019		4	-1	70853613	70903213	lncRNA	novel transcript	56.3419	34.8082	45.5907	53.8488	56.245	52.7219
3324.57	0.0592127	0.0801106	0.739137	0.459824	0.669711	ENSG00000196205	EEF1A1P5	9	1	133019486	133020874	processed_pseudogene	eukaryotic translation elongation factor 1 alpha 1 pseudogene 5 [Source:HGNC Symbol;Acc:HGNC:3200]	3394.6	3356.95	3018.1	3412.57	3165.24	3599.99
3836.65	0.0497029	0.0672649	0.738913	0.45996	0.669844	ENSG00000115808	STRN	2	-1	36837698	36966536	protein_coding	striatin [Source:HGNC Symbol;Acc:HGNC:11424]	3874.68	3758.27	3680.99	3984.81	3914.85	3806.3
428.68	0.100177	0.13561	0.738712	0.460082	0.669958	ENSG00000143545	RAB13	1	-1	153981617	153986358	protein_coding	RAB13, member RAS oncogene family [Source:HGNC Symbol;Acc:HGNC:9762]	419.043	369.582	453.171	478.209	425.716	426.36
2499.19	-0.0587405	0.0796038	-0.737911	0.460568	0.670417	ENSG00000163382	NAXE	1	1	156591756	156609507	protein_coding	NAD(P)HX epimerase [Source:HGNC Symbol;Acc:HGNC:18453]	2509.56	2397.67	2741.82	2495.53	2362.29	2488.25
32.497	0.318263	0.431309	0.737901	0.460574	0.670417	ENSG00000223485	LINC01615	6	-1	169157162	169182878	lncRNA	long intergenic non-protein coding RNA 1615 [Source:HGNC Symbol;Acc:HGNC:51898]	19.9544	31.7369	34.6489	29.7374	38.7897	40.1145
152.216	-0.154288	0.209068	-0.737979	0.460527	0.670417	ENSG00000231007	CDC20P1	9	1	87011652	87013151	transcribed_processed_pseudogene	cell division cycle 20 pseudogene 1 [Source:HGNC Symbol;Acc:HGNC:29487]	147.897	180.184	152.273	136.631	128.976	167.335
2777.41	-0.0547802	0.0742165	-0.738114	0.460445	0.670417	ENSG00000076604	TRAF4	17	1	28744011	28750956	protein_coding	TNF receptor associated factor 4 [Source:HGNC Symbol;Acc:HGNC:12034]	2902.78	2852.23	2736.35	2798.53	2581.45	2793.12
789.486	0.0786685	0.106639	0.737706	0.460693	0.670525	ENSG00000157483	MYO1E	15	-1	59132434	59372871	protein_coding	myosin IE [Source:HGNC Symbol;Acc:HGNC:7599]	714.838	835.398	754.07	847.918	808.764	775.93
250.82	0.144324	0.195694	0.737499	0.460819	0.670645	ENSG00000140538	NTRK3	15	-1	87859751	88256791	protein_coding	neurotrophic receptor tyrosine kinase 3 [Source:HGNC Symbol;Acc:HGNC:8033]	227.715	198.612	289.045	302.196	282.195	205.157
636.971	-0.0879958	0.11933	-0.737415	0.46087	0.670654	ENSG00000172766	NAA16	13	1	41311267	41377030	protein_coding	N-alpha-acetyltransferase 16, NatA auxiliary subunit [Source:HGNC Symbol;Acc:HGNC:26164]	674.929	576.383	717.597	603.589	648.757	600.572
460.098	-0.131026	0.17773	-0.73722	0.460989	0.670762	ENSG00000268205		19	1	57304305	57308562	lncRNA	novel transcript	559.898	432.032	449.524	343.186	393.715	582.234
41.4766	0.279622	0.379431	0.73695	0.461153	0.670937	ENSG00000127364	TAS2R4	7	1	141776674	141781691	protein_coding	taste 2 receptor member 4 [Source:HGNC Symbol;Acc:HGNC:14911]	44.604	39.9271	28.2662	50.6339	40.7291	44.699
70.6407	0.267394	0.363194	0.736228	0.461592	0.670996	ENSG00000171126	KCNG3	2	-1	42442017	42493982	protein_coding	potassium voltage-gated channel modifier subfamily G member 3 [Source:HGNC Symbol;Acc:HGNC:18306]	42.2564	104.425	45.5907	87.6047	59.1542	84.8136
567.637	0.0986264	0.133946	0.736312	0.461541	0.670996	ENSG00000204406	MBD5	2	1	148021011	148516971	protein_coding	methyl-CpG binding domain protein 5 [Source:HGNC Symbol;Acc:HGNC:20444]	633.846	464.792	546.176	537.684	608.998	614.325
818.064	0.0853989	0.115933	0.736621	0.461353	0.670996	ENSG00000109689	STIM2	4	1	26857601	27025381	protein_coding	stromal interaction molecule 2 [Source:HGNC Symbol;Acc:HGNC:19205]	807.567	885.562	689.331	809.339	902.829	813.752
127.121	0.171928	0.233445	0.736483	0.461437	0.670996	ENSG00000234602	MCIDAS	5	-1	55219564	55227315	protein_coding	multiciliate differentiation and DNA synthesis associated cell cycle protein [Source:HGNC Symbol;Acc:HGNC:40050]	126.769	123.876	108.506	156.724	104.732	142.12
1018.14	0.0751559	0.102018	0.736692	0.46131	0.670996	ENSG00000164403	SHROOM1	5	-1	132822141	132830659	protein_coding	shroom family member 1 [Source:HGNC Symbol;Acc:HGNC:24084]	944.901	934.703	1093.26	1035.99	993.985	1106.01
284.675	0.116378	0.157952	0.736796	0.461246	0.670996	ENSG00000244187	TMEM141	9	1	136791344	136793317	protein_coding	transmembrane protein 141 [Source:HGNC Symbol;Acc:HGNC:28211]	313.402	241.61	265.338	297.374	295.771	294.555
382.891	-0.111469	0.1514	-0.736256	0.461575	0.670996	ENSG00000149743	TRPT1	11	-1	64223799	64226254	protein_coding	tRNA phosphotransferase 1 [Source:HGNC Symbol;Acc:HGNC:20316]	415.522	398.247	379.314	321.485	441.232	341.547
2509.47	0.0602218	0.0817799	0.736388	0.461494	0.670996	ENSG00000139684	ESD	13	-1	46771256	46797420	protein_coding	esterase D [Source:HGNC Symbol;Acc:HGNC:3465]	2320.58	2642.35	2408.1	2665.11	2409.81	2610.88
793.105	-0.0870766	0.118264	-0.736289	0.461555	0.670996	ENSG00000130299	GTPBP3	19	1	17334920	17342731	protein_coding	GTP binding protein 3, mitochondrial [Source:HGNC Symbol;Acc:HGNC:14880]	718.359	903.99	827.015	770.761	697.244	841.259
328.913	0.105837	0.143771	0.736153	0.461637	0.670998	ENSG00000160404	TOR2A	9	-1	127731524	127735313	protein_coding	torsin family 2 member A [Source:HGNC Symbol;Acc:HGNC:11996]	311.054	308.155	331.9	363.278	346.198	312.893
3404.32	0.0606398	0.0823983	0.735935	0.46177	0.671048	ENSG00000058063	ATP11B	3	1	182793503	182923011	protein_coding	ATPase phospholipid transporting 11B (putative) [Source:HGNC Symbol;Acc:HGNC:13553]	3353.52	3318.04	3329.94	3688.24	3658.83	3077.36
2156.99	0.0651117	0.0884817	0.735877	0.461805	0.671048	ENSG00000093144	ECHDC1	6	-1	127288712	127343609	protein_coding	ethylmalonyl-CoA decarboxylase 1 [Source:HGNC Symbol;Acc:HGNC:21489]	2333.49	2053.69	1939.43	2214.23	2098.52	2302.57
59.339	0.240679	0.327059	0.735888	0.461799	0.671048	ENSG00000247934		12	-1	28163298	28190738	lncRNA	novel transcript, antisense to CCDC91	43.4302	48.1173	71.1215	64.2971	59.1542	69.9139
52218.6	0.0457434	0.0621694	0.735785	0.461861	0.671065	ENSG00000198888	MT-ND1	MT	1	3307	4262	protein_coding	mitochondrially encoded NADH:ubiquinone oxidoreductase core subunit 1 [Source:HGNC Symbol;Acc:HGNC:7455]	48914.2	53209.5	52046.3	51141.9	55236.5	52763.2
655.822	-0.0880543	0.119688	-0.7357	0.461913	0.671076	ENSG00000091640	SPAG7	17	-1	4959226	4967817	protein_coding	sperm associated antigen 7 [Source:HGNC Symbol;Acc:HGNC:11216]	645.584	735.068	646.476	662.26	562.45	683.093
49.5788	0.26677	0.362667	0.735577	0.461988	0.671121	ENSG00000176029	C11orf16	11	-1	8920076	8933006	protein_coding	chromosome 11 open reading frame 16 [Source:HGNC Symbol;Acc:HGNC:1169]	46.9516	38.9033	49.2379	47.4191	73.7003	41.2607
397.17	0.127586	0.173487	0.735419	0.462085	0.671197	ENSG00000183248	PRR36	19	-1	7868719	7874390	protein_coding	proline rich 36 [Source:HGNC Symbol;Acc:HGNC:26172]	438.997	347.059	353.784	368.101	532.388	342.693
339.61	0.129032	0.175489	0.735272	0.462174	0.671262	ENSG00000116815	CD58	1	-1	116514534	116571039	protein_coding	CD58 molecule [Source:HGNC Symbol;Acc:HGNC:1688]	289.926	372.653	310.017	289.337	442.202	333.524
462.615	0.0966399	0.131515	0.734818	0.46245	0.671535	ENSG00000174842	GLMN	1	-1	92246402	92298987	protein_coding	glomulin, FKBP associated protein [Source:HGNC Symbol;Acc:HGNC:14373]	469.516	464.792	406.669	446.865	460.627	527.219
1347.01	0.0690569	0.0939694	0.734887	0.462408	0.671535	ENSG00000114956	DGUOK	2	1	73926826	73958961	protein_coding	deoxyguanosine kinase [Source:HGNC Symbol;Acc:HGNC:2858]	1408.55	1177.34	1358.6	1371.94	1354.73	1410.89
1935.6	-0.0592565	0.0806786	-0.734477	0.462658	0.671772	ENSG00000108604	SMARCD2	17	-1	63832081	63843065	protein_coding	SWI/SNF related, matrix associated, actin dependent regulator of chromatin, subfamily d, member 2 [Source:HGNC Symbol;Acc:HGNC:11107]	1941.45	1890.91	2093.52	1961.06	1849.3	1877.36
285.647	-0.138935	0.189277	-0.734031	0.46293	0.671974	ENSG00000224114		1	-1	206695837	206696269	processed_pseudogene	ribosomal protein S14 (RPS14) pseudogene	215.977	353.201	327.341	236.292	289.953	291.117
3178.17	0.0620639	0.0845505	0.734045	0.462921	0.671974	ENSG00000130787	HIP1R	12	1	122834453	122862961	protein_coding	huntingtin interacting protein 1 related [Source:HGNC Symbol;Acc:HGNC:18415]	2912.17	3249.45	3166.73	3422.21	2912.13	3406.3
104.994	-0.179725	0.244835	-0.734063	0.46291	0.671974	ENSG00000276855		17	1	15789016	15789705	lncRNA	novel transcript	123.248	94.187	117.624	110.912	91.1557	92.8365
382.819	-0.120509	0.164353	-0.733235	0.463415	0.672613	ENSG00000138795	LEF1	4	-1	108047545	108168956	protein_coding	lymphoid enhancer binding factor 1 [Source:HGNC Symbol;Acc:HGNC:6551]	393.22	311.227	491.468	383.371	352.016	365.615
2034.83	0.0728584	0.0994419	0.732673	0.463758	0.672834	ENSG00000116729	WLS	1	-1	68098473	68233120	protein_coding	Wnt ligand secretion mediator [Source:HGNC Symbol;Acc:HGNC:30238]	2088.17	1907.29	1956.75	2029.38	2398.17	1829.22
1713.68	0.0638012	0.0870951	0.732546	0.463835	0.672834	ENSG00000151779	NBAS	2	-1	15166916	15561340	protein_coding	NBAS subunit of NRZ tethering complex [Source:HGNC Symbol;Acc:HGNC:15625]	1706.69	1625.75	1696.89	1799.51	1858.99	1594.27
46.4285	0.272957	0.372578	0.732619	0.463791	0.672834	ENSG00000289519		3	-1	52899204	52900345	lncRNA	novel transcript	37.5613	41.9746	46.5025	42.5968	69.8214	40.1145
72.873	-0.233241	0.31846	-0.732403	0.463923	0.672834	ENSG00000168490	PHYHIP	8	-1	22219703	22232101	protein_coding	phytanoyl-CoA 2-hydroxylase interacting protein [Source:HGNC Symbol;Acc:HGNC:16865]	82.1653	50.1648	103.947	72.3342	67.8819	60.7449
470.34	-0.0997453	0.13616	-0.732559	0.463827	0.672834	ENSG00000123342	MMP19	12	-1	55835433	55842966	protein_coding	matrix metallopeptidase 19 [Source:HGNC Symbol;Acc:HGNC:7165]	436.65	480.149	541.617	417.127	505.235	441.26
1628.58	0.0659511	0.0900149	0.73267	0.46376	0.672834	ENSG00000111596	CNOT2	12	1	70243002	70354993	protein_coding	CCR4-NOT transcription complex subunit 2 [Source:HGNC Symbol;Acc:HGNC:7878]	1738.38	1443.52	1593.85	1685.39	1680.56	1629.8
999.941	0.0710759	0.0970488	0.732373	0.463941	0.672834	ENSG00000121749	TBC1D15	12	1	71839707	71927248	protein_coding	TBC1 domain family member 15 [Source:HGNC Symbol;Acc:HGNC:25694]	1057.58	954.155	915.461	1017.5	1021.14	1033.81
375.609	-0.105916	0.144519	-0.732887	0.463627	0.672834	ENSG00000287861		13	-1	19074034	19118365	lncRNA	novel transcript	381.482	346.035	439.494	335.952	378.199	372.492
661.038	0.086544	0.118176	0.732331	0.463967	0.672834	ENSG00000128849	CGNL1	15	1	57375967	57550717	protein_coding	cingulin like 1 [Source:HGNC Symbol;Acc:HGNC:25931]	608.023	717.664	599.062	726.557	678.819	636.102
35.1563	0.331773	0.453104	0.732222	0.464033	0.672866	ENSG00000187824	TMEM220	17	-1	10699015	10730023	protein_coding	transmembrane protein 220 [Source:HGNC Symbol;Acc:HGNC:33757]	29.3447	47.0935	17.3245	49.0265	34.9107	33.2377
221.038	0.129861	0.177407	0.731998	0.46417	0.673	ENSG00000266173	STRADA	17	-1	63682336	63741986	protein_coding	STE20 related adaptor alpha [Source:HGNC Symbol;Acc:HGNC:30172]	233.584	209.873	189.657	206.554	229.829	256.733
558.604	0.0943127	0.128877	0.731803	0.464289	0.673108	ENSG00000168701	TMEM208	16	1	67227103	67229278	protein_coding	transmembrane protein 208 [Source:HGNC Symbol;Acc:HGNC:25015]	579.852	584.574	457.73	587.514	545.964	595.987
35537.2	0.0507948	0.069434	0.731556	0.46444	0.673262	ENSG00000149273	RPS3	11	1	75399515	75422280	protein_coding	ribosomal protein S3 [Source:HGNC Symbol;Acc:HGNC:10420]	34176.1	34379.3	36178	37412	32958.6	38119.1
281.92	-0.119901	0.163927	-0.731428	0.464518	0.673311	ENSG00000138621	PPCDC	15	1	75023586	75117462	protein_coding	phosphopantothenoylcysteine decarboxylase [Source:HGNC Symbol;Acc:HGNC:28107]	274.667	337.845	268.985	276.477	292.862	240.687
912.537	0.0885963	0.121228	0.730821	0.464888	0.673783	ENSG00000136490	LIMD2	17	-1	63695888	63701172	protein_coding	LIM domain containing 2 [Source:HGNC Symbol;Acc:HGNC:28142]	840.433	797.518	1015.76	974.1	1027.93	819.482
276.218	-0.123799	0.169428	-0.730685	0.464972	0.67384	ENSG00000151062	CACNA2D4	12	-1	1791963	1918666	protein_coding	calcium voltage-gated channel auxiliary subunit alpha2delta 4 [Source:HGNC Symbol;Acc:HGNC:20202]	298.143	262.086	302.722	216.199	287.043	291.117
4829.07	0.0653782	0.0895595	0.729997	0.465392	0.674004	ENSG00000184897	H1-10	3	-1	129314771	129316286	protein_coding	H1.10 linker histone [Source:HGNC Symbol;Acc:HGNC:4722]	4405.23	4486.17	5265.72	5230.57	4414.26	5172.48
785.48	-0.0781962	0.107068	-0.730339	0.465183	0.674004	ENSG00000053900	ANAPC4	4	1	25377263	25418498	protein_coding	anaphase promoting complex subunit 4 [Source:HGNC Symbol;Acc:HGNC:19990]	843.955	748.377	827.015	740.22	729.246	824.067
38.2063	0.331924	0.454644	0.730075	0.465344	0.674004	ENSG00000123360	PDE1B	12	1	54549601	54579239	protein_coding	phosphodiesterase 1B [Source:HGNC Symbol;Acc:HGNC:8775]	18.7806	37.8795	44.6789	60.2785	25.2133	42.4068
440.991	-0.146934	0.201283	-0.72999	0.465396	0.674004	ENSG00000261800		16	1	35140703	35149355	lncRNA	novel transcript	449.561	420.77	519.734	327.111	608.998	319.77
1488.17	0.0694908	0.0951527	0.730309	0.465202	0.674004	ENSG00000004779	NDUFAB1	16	-1	23581014	23596316	protein_coding	NADH:ubiquinone oxidoreductase subunit AB1 [Source:HGNC Symbol;Acc:HGNC:7694]	1427.33	1506.99	1421.52	1539.11	1359.58	1674.49
12225.3	-0.0651887	0.0892763	-0.73019	0.465274	0.674004	ENSG00000132507	EIF5A	17	1	7306999	7312463	protein_coding	eukaryotic translation initiation factor 5A [Source:HGNC Symbol;Acc:HGNC:3300]	11773.1	12908.7	12821	12656.1	10100.8	13092.2
4666.06	-0.0473476	0.0648598	-0.729999	0.465391	0.674004	ENSG00000100991	TRPC4AP	20	-1	35002404	35092807	protein_coding	transient receptor potential cation channel subfamily C member 4 associated protein [Source:HGNC Symbol;Acc:HGNC:16181]	4689.29	4760.54	4776.99	4611.71	4447.23	4710.59
518.624	-0.0948252	0.129928	-0.729831	0.465494	0.67408	ENSG00000151014	NOCT	4	1	139015781	139045939	protein_coding	nocturnin [Source:HGNC Symbol;Acc:HGNC:14254]	573.983	551.813	482.349	539.292	445.111	519.197
389.835	-0.116647	0.159853	-0.729718	0.465563	0.674116	ENSG00000180448	ARHGAP45	19	1	1065923	1086628	protein_coding	Rho GTPase activating protein 45 [Source:HGNC Symbol;Acc:HGNC:17102]	322.792	444.317	448.612	402.66	322.924	397.707
588.882	0.0921605	0.126315	0.729608	0.46563	0.674149	ENSG00000130363	RSPH3	6	-1	158970084	159000202	protein_coding	radial spoke head 3 [Source:HGNC Symbol;Acc:HGNC:21054]	652.627	519.052	538.882	559.384	628.392	634.956
28.3128	-0.453823	0.622161	-0.72943	0.465739	0.674242	ENSG00000167311	ART5	11	-1	3638512	3642316	protein_coding	ADP-ribosyltransferase 5 [Source:HGNC Symbol;Acc:HGNC:24049]	43.4302	22.523	32.8253	37.7745	31.0317	2.29226
906.643	-0.0746384	0.102337	-0.729338	0.465795	0.674259	ENSG00000198576	ARC	8	-1	142611049	142614479	protein_coding	activity regulated cytoskeleton associated protein [Source:HGNC Symbol;Acc:HGNC:648]	956.639	912.18	921.844	928.289	797.127	923.78
891.51	-0.0873243	0.119806	-0.72888	0.466075	0.674535	ENSG00000184307	ZDHHC23	3	1	113947901	113965401	protein_coding	zinc finger DHHC-type palmitoyltransferase 23 [Source:HGNC Symbol;Acc:HGNC:28654]	915.556	1063.7	777.777	891.318	889.253	811.46
277.946	-0.124468	0.17076	-0.728906	0.466059	0.674535	ENSG00000123427	EEF1AKMT3	12	1	57771492	57782541	protein_coding	EEF1A lysine methyltransferase 3 [Source:HGNC Symbol;Acc:HGNC:24936]	289.926	285.632	292.692	233.077	238.556	327.793
798.475	0.0843989	0.115828	0.728655	0.466213	0.67467	ENSG00000219545	UMAD1	7	1	7640711	7968020	protein_coding	UBAP1-MVB12-associated (UMA) domain containing 1 [Source:HGNC Symbol;Acc:HGNC:48955]	895.601	722.783	709.391	844.703	837.857	780.514
2771.87	0.0562335	0.0772615	0.727834	0.466716	0.675333	ENSG00000066084	DIP2B	12	1	50504985	50748657	protein_coding	disco interacting protein 2 homolog B [Source:HGNC Symbol;Acc:HGNC:29284]	2597.6	2745.76	2811.12	2948.02	2886.92	2641.83
544.162	-0.094688	0.130114	-0.727731	0.466778	0.67536	ENSG00000113578	FGF1	5	-1	142592178	142698070	protein_coding	fibroblast growth factor 1 [Source:HGNC Symbol;Acc:HGNC:3665]	543.465	626.548	515.175	512.769	479.052	587.964
597.999	-0.0812761	0.111725	-0.727468	0.46694	0.675529	ENSG00000204348	DXO	6	-1	31969810	31972290	protein_coding	decapping exoribonuclease [Source:HGNC Symbol;Acc:HGNC:2992]	609.197	633.715	600.885	567.422	562.45	614.325
1668.27	-0.0652233	0.0896872	-0.727231	0.467085	0.675674	ENSG00000063978	RNF4	4	1	2462220	2515857	protein_coding	ring finger protein 4 [Source:HGNC Symbol;Acc:HGNC:10067]	1736.03	1612.44	1769.83	1731.2	1485.64	1674.49
90.6278	-0.201045	0.276877	-0.726117	0.467767	0.676532	ENSG00000267221	C17orf113	17	-1	42038232	42050601	protein_coding	chromosome 17 open reading frame 113 [Source:HGNC Symbol;Acc:HGNC:53437]	117.379	73.7115	100.299	87.6047	96.0044	68.7678
619.001	0.0812081	0.111835	0.72614	0.467753	0.676532	ENSG00000183077	AFMID	17	1	78187358	78207702	protein_coding	arylformamidase [Source:HGNC Symbol;Acc:HGNC:20910]	582.2	629.619	591.767	605.196	631.302	673.924
208.266	-0.143024	0.197004	-0.725998	0.46784	0.676573	ENSG00000283674		8	-1	12459075	12665661	lncRNA	novel transcript	227.715	204.754	222.483	151.902	237.587	205.157
3011.43	0.188909	0.260265	0.725833	0.467941	0.676654	ENSG00000060718	COL11A1	1	-1	102876467	103108872	protein_coding	collagen type XI alpha 1 chain [Source:HGNC Symbol;Acc:HGNC:2186]	2975.56	2712.99	2755.5	2916.68	4312.44	2395.41
140.671	0.173123	0.238544	0.72575	0.467992	0.676664	ENSG00000167363	FN3K	17	1	82735615	82751196	protein_coding	fructosamine 3 kinase [Source:HGNC Symbol;Acc:HGNC:24822]	138.507	101.353	155.92	126.987	136.734	184.527
1555.86	0.0657821	0.0906496	0.725675	0.468038	0.676666	ENSG00000079950	STX7	6	-1	132445867	132513198	protein_coding	syntaxin 7 [Source:HGNC Symbol;Acc:HGNC:11442]	1516.54	1478.33	1567.41	1603.41	1724.2	1445.27
54.4002	0.241037	0.332215	0.725547	0.468117	0.676715	ENSG00000266967	AARSD1	17	-1	42950526	42964498	protein_coding	alanyl-tRNA synthetase domain containing 1 [Source:HGNC Symbol;Acc:HGNC:28417]	37.5613	55.2837	56.5324	61.8859	60.124	55.0142
1230.32	-0.0766656	0.105683	-0.725427	0.46819	0.676756	ENSG00000122140	MRPS2	9	1	135499984	135504673	protein_coding	mitochondrial ribosomal protein S2 [Source:HGNC Symbol;Acc:HGNC:14495]	1201.96	1330.9	1254.66	1220.04	1035.68	1338.68
285.634	0.314557	0.433734	0.725231	0.46831	0.676849	ENSG00000184588	PDE4B	1	1	65792514	66374579	protein_coding	phosphodiesterase 4B [Source:HGNC Symbol;Acc:HGNC:8781]	341.573	204.754	217.923	267.637	479.052	202.865
351.065	0.118077	0.162826	0.725177	0.468344	0.676849	ENSG00000111199	TRPV4	12	-1	109783087	109833406	protein_coding	transient receptor potential cation channel subfamily V member 4 [Source:HGNC Symbol;Acc:HGNC:18083]	284.057	334.773	389.344	310.233	406.322	381.661
120.809	0.168648	0.232664	0.724859	0.468539	0.677001	ENSG00000273162		10	-1	101056680	101061649	lncRNA	novel transcript	96.2507	108.52	135.86	132.613	116.369	135.243
6220.13	-0.0509414	0.0702761	-0.724875	0.468529	0.677001	ENSG00000139842	CUL4A	13	1	113208193	113267108	protein_coding	cullin 4A [Source:HGNC Symbol;Acc:HGNC:2554]	5931.16	6765.08	6291.51	6067.23	5993	6272.77
1180.02	0.0842074	0.116194	0.724713	0.468628	0.677066	ENSG00000112144	CILK1	6	-1	53001279	53061824	protein_coding	ciliogenesis associated kinase 1 [Source:HGNC Symbol;Acc:HGNC:21219]	1223.09	1174.27	1041.29	1164.58	1423.58	1053.29
414.019	0.111067	0.153289	0.724563	0.46872	0.677135	ENSG00000181744	DIPK2A	3	1	143971823	144048719	protein_coding	divergent protein kinase domain 2A [Source:HGNC Symbol;Acc:HGNC:28490]	437.824	336.821	421.258	483.835	442.202	362.177
1660.82	0.0671071	0.0926606	0.724225	0.468927	0.677369	ENSG00000115561	CHMP3	2	-1	86503430	86563479	protein_coding	charged multivesicular body protein 3 [Source:HGNC Symbol;Acc:HGNC:29865]	1792.38	1468.09	1608.44	1737.63	1737.78	1620.63
6803.31	-0.0537985	0.0743097	-0.723977	0.46908	0.677489	ENSG00000137312	FLOT1	6	-1	30727709	30742732	protein_coding	flotillin 1 [Source:HGNC Symbol;Acc:HGNC:3757]	6891.32	6734.37	7161.38	6468.28	6256.77	7307.72
51.7066	0.271542	0.375103	0.723913	0.469119	0.677489	ENSG00000188833	ENTPD8	9	-1	137434364	137441816	protein_coding	ectonucleoside triphosphate diphosphohydrolase 8 [Source:HGNC Symbol;Acc:HGNC:24860]	50.473	53.2361	36.4725	40.9894	46.5476	82.5213
324.583	0.102442	0.141519	0.723872	0.469145	0.677489	ENSG00000148090	AUH	9	-1	91213815	91361918	protein_coding	AU RNA binding methylglutaconyl-CoA hydratase [Source:HGNC Symbol;Acc:HGNC:890]	326.314	295.87	317.311	335.952	344.258	327.793
4706.98	-0.071379	0.0986342	-0.723674	0.469266	0.6776	ENSG00000155380	SLC16A1	1	-1	112911847	112957593	protein_coding	solute carrier family 16 member 1 [Source:HGNC Symbol;Acc:HGNC:10922]	4353.59	5578.53	4536.27	4597.24	4125.28	5050.99
644.929	-0.0904148	0.124984	-0.723411	0.469427	0.677769	ENSG00000173653	RCE1	11	1	66842835	66846552	protein_coding	Ras converting CAAX endopeptidase 1 [Source:HGNC Symbol;Acc:HGNC:13721]	586.895	635.762	770.483	594.748	628.392	653.294
262.015	0.127514	0.176312	0.723227	0.46954	0.677867	ENSG00000224435	NF1P6	22	-1	15622601	15632051	transcribed_unprocessed_pseudogene	neurofibromin 1 pseudogene 6 [Source:HGNC Symbol;Acc:HGNC:7771]	289.926	245.705	216.1	236.292	311.287	272.779
363.977	-0.105347	0.145715	-0.722969	0.469699	0.678031	ENSG00000171492	LRRC8D	1	1	89821014	89936611	protein_coding	leucine rich repeat containing 8 VRAC subunit D [Source:HGNC Symbol;Acc:HGNC:16992]	370.918	425.889	334.636	334.345	343.288	374.784
1037.38	-0.075896	0.104995	-0.722852	0.469771	0.678071	ENSG00000139722	VPS37B	12	-1	122865330	122896127	protein_coding	VPS37B subunit of ESCRT-I [Source:HGNC Symbol;Acc:HGNC:25754]	1131.53	959.274	1103.29	1048.04	917.375	1064.75
9549.54	-0.0486929	0.0673817	-0.722643	0.4699	0.678192	ENSG00000112118	MCM3	6	-1	52264014	52284881	protein_coding	minichromosome maintenance complex component 3 [Source:HGNC Symbol;Acc:HGNC:6945]	9524.13	9546.67	10060	9682.33	8762.58	9721.47
39.0841	0.296019	0.409702	0.722522	0.469974	0.678234	ENSG00000229867	STEAP3-AS1	2	-1	119244422	119270714	lncRNA	STEAP3 antisense RNA 1 [Source:HGNC Symbol;Acc:HGNC:41053]	30.5185	27.6418	46.5025	32.9522	40.7291	56.1603
444.411	-0.0966878	0.133836	-0.722438	0.470025	0.678244	ENSG00000099256	PRTFDC1	10	-1	24848614	24952606	protein_coding	phosphoribosyl transferase domain containing 1 [Source:HGNC Symbol;Acc:HGNC:23333]	424.912	514.957	438.582	461.331	414.08	412.607
326.716	-0.103171	0.142975	-0.721604	0.470538	0.678824	ENSG00000162600	OMA1	1	-1	58415384	58546802	protein_coding	OMA1 zinc metallopeptidase [Source:HGNC Symbol;Acc:HGNC:29661]	319.271	362.415	333.724	329.522	309.348	306.017
799.759	-0.0818652	0.113447	-0.721613	0.470532	0.678824	ENSG00000196369	SRGAP2B	1	-1	144887265	145095528	protein_coding	SLIT-ROBO Rho GTPase activating protein 2B [Source:HGNC Symbol;Acc:HGNC:35237]	779.396	846.659	840.692	720.931	885.374	725.5
45.0378	-0.320517	0.444208	-0.721546	0.470574	0.678824	ENSG00000213189	BTF3L4P2	2	1	159003975	159004320	transcribed_processed_pseudogene	basic transcription factor 3 like 4 pseudogene 2 [Source:HGNC Symbol;Acc:HGNC:39646]	71.6012	30.7131	47.4143	19.2891	48.4871	52.7219
115.533	0.165039	0.228758	0.721455	0.470629	0.678824	ENSG00000175745	NR2F1	5	1	93583222	93594611	protein_coding	nuclear receptor subfamily 2 group F member 1 [Source:HGNC Symbol;Acc:HGNC:7975]	104.467	121.829	100.299	112.52	128.006	126.074
786.852	-0.0849358	0.117734	-0.72142	0.470651	0.678824	ENSG00000086712	TXLNG	X	1	16786432	16844519	protein_coding	taxilin gamma [Source:HGNC Symbol;Acc:HGNC:18578]	741.835	855.873	830.662	774.78	665.243	852.72
4378.94	0.0484437	0.067167	0.721243	0.47076	0.678852	ENSG00000143442	POGZ	1	-1	151402724	151459494	protein_coding	pogo transposable element derived with ZNF domain [Source:HGNC Symbol;Acc:HGNC:18801]	4331.28	4273.22	4312.88	4440.52	4644.09	4271.62
48.5239	0.269742	0.373978	0.721278	0.470739	0.678852	ENSG00000291041		13	-1	24924336	24968550	lncRNA	novel transcript	55.1681	30.7131	46.5025	53.8488	65.9424	38.9684
46.194	-0.270201	0.374753	-0.721011	0.470903	0.678993	ENSG00000165171	METTL27	7	-1	73834590	73842516	protein_coding	methyltransferase like 27 [Source:HGNC Symbol;Acc:HGNC:19068]	44.604	64.4976	42.8552	49.8302	45.5778	29.7994
2753.42	-0.0789843	0.109584	-0.720765	0.471054	0.679146	ENSG00000169230	PRELID1	5	1	177303799	177306949	protein_coding	PRELI domain containing 1 [Source:HGNC Symbol;Acc:HGNC:30255]	2583.51	3069.27	2832.09	2844.34	2171.25	3020.05
1588.05	-0.0687433	0.0955236	-0.719647	0.471742	0.680074	ENSG00000170892	TSEN34	19	1	54189938	54194536	protein_coding	tRNA splicing endonuclease subunit 34 [Source:HGNC Symbol;Acc:HGNC:15506]	1510.67	1540.78	1823.63	1541.52	1480.8	1630.94
2428.94	0.0635434	0.0883194	0.719473	0.47185	0.680164	ENSG00000003756	RBM5	3	1	50088919	50119021	protein_coding	RNA binding motif protein 5 [Source:HGNC Symbol;Acc:HGNC:9902]	2626.94	2366.96	2135.47	2473.83	2585.33	2385.1
4557.81	-0.0473389	0.0658167	-0.719254	0.471985	0.680294	ENSG00000060339	CCAR1	10	1	68721012	68792377	protein_coding	cell division cycle and apoptosis regulator 1 [Source:HGNC Symbol;Acc:HGNC:24236]	4589.52	4713.44	4595.54	4625.37	4334.74	4488.24
3518.45	0.0529079	0.0735852	0.719001	0.47214	0.680453	ENSG00000109180	OCIAD1	4	1	48805212	48861817	protein_coding	OCIA domain containing 1 [Source:HGNC Symbol;Acc:HGNC:16074]	3563.63	3564.77	3234.2	3459.99	3699.56	3588.53
92.0341	0.263872	0.367151	0.718702	0.472325	0.680654	ENSG00000198573	SPANXC	X	-1	141241463	141242517	protein_coding	SPANX family member C [Source:HGNC Symbol;Acc:HGNC:14331]	75.1225	107.496	68.386	134.22	39.7594	127.22
33.0918	-0.29594	0.411947	-0.718394	0.472514	0.6808	ENSG00000185811	IKZF1	7	1	50304068	50405101	protein_coding	IKAROS family zinc finger 1 [Source:HGNC Symbol;Acc:HGNC:13176]	36.3875	34.8082	38.2962	28.9337	34.9107	25.2148
495.596	0.0959074	0.133516	0.718319	0.47256	0.6808	ENSG00000173992	CCS	11	1	66593153	66606019	protein_coding	copper chaperone for superoxide dismutase [Source:HGNC Symbol;Acc:HGNC:1613]	451.909	437.15	548	521.61	544.995	469.913
34.0108	0.29832	0.415297	0.71833	0.472554	0.6808	ENSG00000261408	TEN1-CDK3	17	1	75979231	76005999	protein_coding	TEN1-CDK3 readthrough (NMD candidate) [Source:HGNC Symbol;Acc:HGNC:44420]	37.5613	26.6181	27.3544	30.5411	40.7291	41.2607
560.111	0.091977	0.128082	0.718112	0.472688	0.680919	ENSG00000175066	GK5	3	-1	142157527	142225592	protein_coding	glycerol kinase 5 [Source:HGNC Symbol;Acc:HGNC:28635]	543.465	577.407	506.968	568.225	654.575	510.028
112.004	0.199846	0.278346	0.717977	0.472772	0.680974	ENSG00000280138		12	-1	122870059	122888720	TEC	novel transcript	95.077	148.447	69.2978	113.324	116.369	129.513
149.313	-0.145102	0.202149	-0.717797	0.472882	0.681069	ENSG00000215784	FAM72D	1	1	145095974	145112696	protein_coding	family with sequence similarity 72 member D [Source:HGNC Symbol;Acc:HGNC:33593]	161.983	160.732	147.714	143.865	128.006	153.581
292.856	-0.123985	0.172927	-0.716979	0.473387	0.681731	ENSG00000198482	ZNF808	19	1	52527652	52564464	protein_coding	zinc finger protein 808 [Source:HGNC Symbol;Acc:HGNC:33230]	343.92	338.868	234.336	270.048	288.013	281.948
1183.51	0.069014	0.0963183	0.71652	0.473671	0.682075	ENSG00000121940	CLCC1	1	-1	108881885	108963527	protein_coding	chloride channel CLIC like 1 [Source:HGNC Symbol;Acc:HGNC:29675]	1116.27	1221.36	1129.74	1293.98	1232.54	1107.16
6313.91	0.221579	0.309293	0.716405	0.473742	0.682112	ENSG00000113504	SLC12A7	5	-1	1050384	1112063	protein_coding	solute carrier family 12 member 7 [Source:HGNC Symbol;Acc:HGNC:10915]	6385.42	4513.81	6590.59	5011.15	9261.03	6121.48
562.31	0.0848001	0.1184	0.716218	0.473857	0.682213	ENSG00000123609	NMI	2	-1	151270470	151289894	protein_coding	N-myc and STAT interactor [Source:HGNC Symbol;Acc:HGNC:7854]	586.895	534.409	516.998	560.992	618.695	555.873
2346.79	-0.0607695	0.084923	-0.715583	0.474249	0.682713	ENSG00000139687	RB1	13	1	48303744	48599436	protein_coding	RB transcriptional corepressor 1 [Source:HGNC Symbol;Acc:HGNC:9884]	2472	2318.84	2400.81	2412.75	2415.63	2060.74
110.365	0.18704	0.261409	0.715507	0.474296	0.682715	ENSG00000231565	NEK2P2	22	-1	15611759	15613096	processed_pseudogene	NEK2 pseudogene 2 [Source:HGNC Symbol;Acc:HGNC:37816]	136.16	78.8304	94.8286	102.875	115.399	134.097
1664.62	0.0621786	0.0869372	0.715213	0.474477	0.682912	ENSG00000126391	FRMD8	11	1	65386621	65413525	protein_coding	FERM domain containing 8 [Source:HGNC Symbol;Acc:HGNC:25462]	1657.39	1497.78	1731.53	1764.15	1666.99	1669.91
5597.76	-0.0495993	0.0694115	-0.714568	0.474876	0.683226	ENSG00000162521	RBBP4	1	1	32651142	32686211	protein_coding	RB binding protein 4, chromatin remodeling factor [Source:HGNC Symbol;Acc:HGNC:9887]	5956.98	5479.23	5647.77	5465.25	5777.72	5259.59
61.5512	0.247631	0.346504	0.714657	0.474821	0.683226	ENSG00000169964	TMEM42	3	1	44861904	44865670	protein_coding	transmembrane protein 42 [Source:HGNC Symbol;Acc:HGNC:28444]	59.8633	72.6878	36.4725	53.8488	83.3978	63.0371
2755.46	-0.062286	0.0871583	-0.714631	0.474837	0.683226	ENSG00000174903	RAB1B	11	1	66268590	66277492	protein_coding	RAB1B, member RAS oncogene family [Source:HGNC Symbol;Acc:HGNC:18370]	2838.22	2712.99	2894.1	2916.68	2378.78	2791.97
708.327	-0.0818104	0.114473	-0.714673	0.474811	0.683226	ENSG00000211584	SLC48A1	12	1	47753916	47782751	protein_coding	solute carrier family 48 member 1 [Source:HGNC Symbol;Acc:HGNC:26035]	694.883	711.521	779.601	726.557	725.367	612.033
49.6516	-0.272417	0.381331	-0.714387	0.474988	0.683232	ENSG00000273284		18	1	9259388	9260390	lncRNA	novel transcript, sense intronic to ANKRD12	46.9516	69.6165	46.5025	37.7745	64.9727	32.0916
37.6487	0.307338	0.430171	0.714456	0.474946	0.683232	ENSG00000237118	CYP2F2P	19	-1	40818721	40826772	transcribed_processed_pseudogene	cytochrome P450 family 2 subfamily F member 2, pseudogene [Source:HGNC Symbol;Acc:HGNC:18851]	42.2564	23.5467	35.5607	45.0079	54.3055	25.2148
50.0021	-0.252111	0.352927	-0.714342	0.475016	0.683232	ENSG00000263366	ABHD17AP5	22	-1	22114844	22118005	processed_pseudogene	ABHD17A pseudogene 5 [Source:HGNC Symbol;Acc:HGNC:34043]	55.1681	50.1648	57.4443	45.8117	32.9712	58.4526
49.1612	-0.277024	0.387943	-0.714085	0.475175	0.683396	ENSG00000272669		22	1	38742625	38743115	lncRNA	novel transcript, antisense to SUN2	62.2108	42.9984	56.5324	56.2599	24.2435	52.7219
1998.28	0.0871329	0.122036	0.713992	0.475232	0.683414	ENSG00000058085	LAMC2	1	1	183186238	183245127	protein_coding	laminin subunit gamma 2 [Source:HGNC Symbol;Acc:HGNC:6493]	1693.78	2290.18	1829.1	1834.07	2445.69	1896.84
127.235	-0.18665	0.261526	-0.713694	0.475416	0.683435	ENSG00000272667		2	1	127886556	127887185	lncRNA	novel transcript	147.897	133.09	126.742	168.78	94.0649	92.8365
46.4975	0.278593	0.390363	0.713677	0.475427	0.683435	ENSG00000205334	LINC01460	2	-1	27705786	27717258	lncRNA	long intergenic non-protein coding RNA 1460 [Source:HGNC Symbol;Acc:HGNC:50858]	31.6923	61.4263	32.8253	54.6525	38.7897	59.5987
196.012	0.14945	0.209347	0.713884	0.475299	0.683435	ENSG00000179008	C14orf39	14	-1	60396469	60515543	protein_coding	chromosome 14 open reading frame 39 [Source:HGNC Symbol;Acc:HGNC:19849]	171.373	221.135	164.126	180.835	178.432	260.171
207.194	0.153676	0.215318	0.713719	0.475401	0.683435	ENSG00000174327	SLC16A13	17	1	7036015	7040117	protein_coding	solute carrier family 16 member 13 [Source:HGNC Symbol;Acc:HGNC:31037]	160.809	175.065	250.749	180.032	209.464	267.048
309.521	-0.117786	0.165218	-0.71291	0.475901	0.683987	ENSG00000224109	CENPVL3	X	-1	51617020	51618912	protein_coding	centromere protein V like 3 [Source:HGNC Symbol;Acc:HGNC:43880]	300.49	318.393	347.401	335.952	238.556	316.332
223.481	-0.120484	0.168998	-0.712933	0.475887	0.683987	ENSG00000251226	LINC02714	11	1	134735079	134839257	lncRNA	long intergenic non-protein coding RNA 2714 [Source:HGNC Symbol;Acc:HGNC:54231]	237.106	212.944	248.013	203.339	224.01	215.472
3182.71	0.0620327	0.0870483	0.712624	0.476079	0.684177	ENSG00000111639	MRPL51	12	-1	6491886	6493841	protein_coding	mitochondrial ribosomal protein L51 [Source:HGNC Symbol;Acc:HGNC:14044]	3175.1	3178.81	2988.93	3378.01	2851.04	3524.35
1967.55	0.0607945	0.0853364	0.712409	0.476211	0.684302	ENSG00000189241	TSPYL1	6	-1	116267760	116279930	protein_coding	TSPY like 1 [Source:HGNC Symbol;Acc:HGNC:12382]	2037.7	1919.57	1824.54	2130.64	2025.79	1867.04
612.565	0.0898202	0.126125	0.712153	0.47637	0.684465	ENSG00000165055	METTL2B	7	1	128476729	128506602	protein_coding	methyltransferase 2B, tRNA N3-cytidine [Source:HGNC Symbol;Acc:HGNC:18272]	643.237	514.957	621.857	625.289	578.936	691.116
56.5567	0.234883	0.329872	0.712045	0.476437	0.684497	ENSG00000234460		9	1	87865320	87866001	transcribed_unprocessed_pseudogene	cathepsin L (CTSL) pseudogene	53.9943	38.9033	62.9151	60.2785	65.9424	57.3065
195.665	-0.138788	0.19498	-0.711804	0.476586	0.684582	ENSG00000154274	C4orf19	4	1	37453925	37623495	protein_coding	chromosome 4 open reading frame 19 [Source:HGNC Symbol;Acc:HGNC:25618]	234.758	184.279	196.04	184.05	157.098	217.765
264.134	-0.137696	0.193436	-0.711845	0.476561	0.684582	ENSG00000171813	PWWP2B	10	1	132397168	132417859	protein_coding	PWWP domain containing 2B [Source:HGNC Symbol;Acc:HGNC:25150]	314.576	251.848	262.602	204.947	223.041	327.793
106.473	0.1692	0.237787	0.711561	0.476737	0.684603	ENSG00000185985	SLITRK2	X	1	145817829	145829856	protein_coding	SLIT and NTRK like family member 2 [Source:HGNC Symbol;Acc:HGNC:13449]	92.7294	110.567	97.5641	114.931	122.187	100.859
650.998	0.0801851	0.112687	0.711572	0.47673	0.684603	ENSG00000176463	SLCO3A1	15	1	91853708	92172435	protein_coding	solute carrier organic anion transporter family member 3A1 [Source:HGNC Symbol;Acc:HGNC:10952]	624.456	597.883	674.742	633.326	660.394	715.185
32308.7	-0.0420693	0.0591122	-0.711686	0.476659	0.684603	ENSG00000100097	LGALS1	22	1	37675636	37679802	protein_coding	galectin 1 [Source:HGNC Symbol;Acc:HGNC:6561]	32888.4	31547.5	33903.1	32449.9	31040.5	32022.9
66.8066	0.206171	0.289887	0.711212	0.476953	0.684832	ENSG00000166707	ZCCHC18	X	1	104112131	104115842	protein_coding	zinc finger CCHC-type containing 18 [Source:HGNC Symbol;Acc:HGNC:32459]	58.6895	63.4738	63.827	69.1193	74.6701	71.06
28996.8	-0.045149	0.0634867	-0.711157	0.476987	0.684832	ENSG00000148303	RPL7A	9	1	133348218	133351426	protein_coding	ribosomal protein L7a [Source:HGNC Symbol;Acc:HGNC:10364]	29032.5	29360.7	29956.7	29093.6	26666.9	29870.4
355.708	0.0997843	0.140367	0.71088	0.477159	0.684949	ENSG00000145861	C1QTNF2	5	-1	160347754	160370641	protein_coding	C1q and TNF related 2 [Source:HGNC Symbol;Acc:HGNC:14325]	379.134	331.702	320.047	368.101	355.895	379.369
627.357	0.0858371	0.120737	0.710942	0.47712	0.684949	ENSG00000137338	PGBD1	6	1	28281572	28302549	protein_coding	piggyBac transposable element derived 1 [Source:HGNC Symbol;Acc:HGNC:19398]	573.983	633.715	618.21	615.644	731.185	591.403
64.4175	0.21503	0.302609	0.710588	0.477339	0.685014	ENSG00000255224		8	-1	144077989	144079265	lncRNA	TEC	50.473	60.4025	67.4742	62.6896	69.8214	75.6445
242.699	0.116107	0.163385	0.710639	0.477308	0.685014	ENSG00000108465	CDK5RAP3	17	1	47967810	47981781	protein_coding	CDK5 regulatory subunit associated protein 3 [Source:HGNC Symbol;Acc:HGNC:18673]	250.017	237.515	211.541	241.114	256.981	259.025
2946.59	0.0589189	0.0829053	0.710677	0.477285	0.685014	ENSG00000100416	TRMU	22	1	46330875	46357340	protein_coding	tRNA mitochondrial 2-thiouridylase [Source:HGNC Symbol;Acc:HGNC:25481]	2833.53	2899.32	2924.19	2989.01	2726.91	3306.58
1654.94	0.077133	0.108575	0.71041	0.47745	0.685108	ENSG00000165282	PIGO	9	-1	35085493	35096619	protein_coding	phosphatidylinositol glycan anchor biosynthesis class O [Source:HGNC Symbol;Acc:HGNC:23215]	1419.11	1901.14	1509.96	1587.33	1705.78	1806.3
47.6242	0.322549	0.454133	0.710253	0.477547	0.685117	ENSG00000225177	NHSL1-AS1	6	1	138691730	138697290	lncRNA	NHSL1 antisense RNA 1 [Source:HGNC Symbol;Acc:HGNC:40947]	21.1282	29.6894	75.6805	50.6339	70.7911	37.8223
1509.04	-0.061581	0.0866968	-0.710303	0.477516	0.685117	ENSG00000106615	RHEB	7	-1	151466012	151520120	protein_coding	Ras homolog, mTORC1 binding [Source:HGNC Symbol;Acc:HGNC:10011]	1599.88	1560.23	1464.37	1508.57	1387.7	1533.52
1019.68	0.0728792	0.102631	0.710107	0.477638	0.685148	ENSG00000204104	TRAF3IP1	2	1	238320441	238400897	protein_coding	TRAF3 interacting protein 1 [Source:HGNC Symbol;Acc:HGNC:17861]	1108.06	918.323	957.404	1091.44	1005.62	1037.25
322.984	0.105676	0.148824	0.710073	0.477659	0.685148	ENSG00000005189	REXO5	16	1	20806429	20849665	protein_coding	RNA exonuclease 5 [Source:HGNC Symbol;Acc:HGNC:24661]	289.926	338.868	303.634	303.804	345.228	356.446
69.1812	0.242606	0.341703	0.709989	0.477711	0.685158	ENSG00000204815	ODAD4	17	1	41930617	41966503	protein_coding	outer dynein arm docking complex subunit 4 [Source:HGNC Symbol;Acc:HGNC:25280]	59.8633	93.1632	37.3844	72.3342	82.428	69.9139
181.826	-0.135215	0.190485	-0.709846	0.4778	0.68522	ENSG00000110200	ANAPC15	11	-1	72106378	72112780	protein_coding	anaphase promoting complex subunit 15 [Source:HGNC Symbol;Acc:HGNC:24531]	191.328	183.255	196.952	198.517	151.28	169.627
400.85	-0.109397	0.154185	-0.709514	0.478005	0.685306	ENSG00000115041	KCNIP3	2	1	95297327	95386077	protein_coding	potassium voltage-gated channel interacting protein 3 [Source:HGNC Symbol;Acc:HGNC:15523]	373.265	365.486	507.88	361.671	408.261	388.538
6992.04	-0.0443486	0.0625095	-0.70947	0.478033	0.685306	ENSG00000108055	SMC3	10	1	110567684	110606048	protein_coding	structural maintenance of chromosomes 3 [Source:HGNC Symbol;Acc:HGNC:2468]	7049.78	7337.37	6911.55	6936.05	6751.34	6966.17
2543.99	-0.0643762	0.09074	-0.709458	0.47804	0.685306	ENSG00000067057	PFKP	10	1	3066333	3137718	protein_coding	phosphofructokinase, platelet [Source:HGNC Symbol;Acc:HGNC:8878]	2488.43	2607.55	2704.44	2571.88	2174.16	2717.47
491.935	-0.0918351	0.129427	-0.709552	0.477982	0.685306	ENSG00000127337	YEATS4	12	1	69359710	69390870	protein_coding	YEATS domain containing 4 [Source:HGNC Symbol;Acc:HGNC:24859]	549.334	451.483	521.557	439.631	501.356	488.251
932.381	-0.0731641	0.103178	-0.709109	0.478257	0.685456	ENSG00000158158	CNNM4	2	1	96760902	96811874	protein_coding	cyclin and CBS domain divalent metal cation transport mediator 4 [Source:HGNC Symbol;Acc:HGNC:105]	894.428	938.798	1033.08	918.644	846.584	962.749
63.2606	-0.273229	0.385271	-0.709187	0.478208	0.685456	ENSG00000198963	RORB	9	1	74497335	74693177	protein_coding	RAR related orphan receptor B [Source:HGNC Symbol;Acc:HGNC:10259]	72.775	55.2837	80.2396	66.7082	80.4885	24.0687
1647.36	-0.06021	0.084914	-0.70907	0.478281	0.685456	ENSG00000123268	ATF1	12	1	50763710	50821162	protein_coding	activating transcription factor 1 [Source:HGNC Symbol;Acc:HGNC:783]	1711.39	1630.87	1705.09	1728.79	1576.8	1531.23
169.31	-0.20231	0.285359	-0.708967	0.478345	0.685483	ENSG00000152580	IGSF10	3	-1	151425384	151461061	protein_coding	immunoglobulin superfamily member 10 [Source:HGNC Symbol;Acc:HGNC:26384]	157.288	188.374	197.864	122.164	255.042	95.1287
6109.97	0.0558453	0.0787859	0.708823	0.478434	0.685546	ENSG00000100220	RTCB	22	-1	32387582	32412248	protein_coding	RNA 2',3'-cyclic phosphate and 5'-OH ligase [Source:HGNC Symbol;Acc:HGNC:26935]	5663.53	6341.24	5967.82	6211.9	5704.02	6771.33
691.165	0.07851	0.110828	0.708398	0.478698	0.68586	ENSG00000181192	DHTKD1	10	1	12068954	12123221	protein_coding	dehydrogenase E1 and transketolase domain containing 1 [Source:HGNC Symbol;Acc:HGNC:23537]	620.935	719.711	675.654	684.764	752.519	693.408
374.532	0.100128	0.14137	0.708271	0.478777	0.685907	ENSG00000214029	ZNF891	12	-1	133104779	133130274	protein_coding	zinc finger protein 891 [Source:HGNC Symbol;Acc:HGNC:38709]	385.003	365.486	333.724	348.812	394.685	419.483
61.2419	0.255482	0.360902	0.707897	0.479009	0.686175	ENSG00000184047	DIABLO	12	-1	122207668	122226062	protein_coding	diablo IAP-binding mitochondrial protein [Source:HGNC Symbol;Acc:HGNC:21528]	55.1681	36.8558	74.7687	55.4562	52.366	92.8365
913.762	-0.072329	0.102193	-0.707768	0.47909	0.686226	ENSG00000171469	ZNF561	19	-1	9604680	9621236	protein_coding	zinc finger protein 561 [Source:HGNC Symbol;Acc:HGNC:28684]	1027.07	887.61	896.313	900.159	853.372	918.05
1124.24	-0.0693485	0.0980941	-0.706959	0.479592	0.686881	ENSG00000072736	NFATC3	16	1	68084751	68229259	protein_coding	nuclear factor of activated T cells 3 [Source:HGNC Symbol;Acc:HGNC:7777]	1170.27	1135.36	1150.71	1201.55	1093.87	993.694
926.537	-0.0747099	0.105743	-0.706527	0.479861	0.6872	ENSG00000160446	ZDHHC12	9	-1	128720870	128724127	protein_coding	zinc finger DHHC-type palmitoyltransferase 12 [Source:HGNC Symbol;Acc:HGNC:19159]	1021.2	895.8	933.697	859.169	853.372	995.986
158.148	-0.158566	0.224556	-0.706134	0.480105	0.68742	ENSG00000237753	SLC20A1-DT	2	-1	112641823	112645742	lncRNA	SLC20A1 divergent transcript [Source:HGNC Symbol;Acc:HGNC:55651]	120.9	206.802	172.333	147.08	161.947	139.828
310.215	-0.116403	0.164842	-0.706148	0.480096	0.68742	ENSG00000119632	IFI27L2	14	-1	94127779	94130253	protein_coding	interferon alpha inducible protein 27 like 2 [Source:HGNC Symbol;Acc:HGNC:19753]	328.661	286.656	353.784	352.026	262.8	277.363
823.202	-0.0703536	0.0996478	-0.706022	0.480174	0.687454	ENSG00000160613	PCSK7	11	-1	117204337	117232525	protein_coding	proprotein convertase subtilisin/kexin type 7 [Source:HGNC Symbol;Acc:HGNC:8748]	815.784	832.326	881.724	830.236	795.188	783.952
464.637	-0.124095	0.175823	-0.705793	0.480317	0.687573	ENSG00000123545	NDUFAF4	6	-1	96889315	96897891	protein_coding	NADH:ubiquinone oxidoreductase complex assembly factor 4 [Source:HGNC Symbol;Acc:HGNC:21034]	399.088	574.336	479.614	491.873	324.863	518.05
38.4183	0.305427	0.432773	0.705743	0.480348	0.687573	ENSG00000254595		11	-1	6488186	6489377	processed_pseudogene	voltage-dependent anion channel 1(VDAC1) pseudogene	51.6467	33.7845	18.2363	46.6154	37.8199	42.4068
289.322	-0.125923	0.178455	-0.705628	0.480419	0.68761	ENSG00000179314	WSCD1	17	1	6057807	6124427	protein_coding	WSC domain containing 1 [Source:HGNC Symbol;Acc:HGNC:29060]	291.1	357.296	258.955	327.915	265.709	234.957
103.462	0.167984	0.23821	0.705193	0.48069	0.687845	ENSG00000290683		1	-1	247189321	247210904	lncRNA	novel transcript	88.0342	107.496	96.6522	111.716	105.702	111.175
136.132	0.187207	0.265487	0.705146	0.480719	0.687845	ENSG00000204428	LY6G5C	6	-1	31676684	31684040	protein_coding	lymphocyte antigen 6 family member G5C [Source:HGNC Symbol;Acc:HGNC:13932]	171.373	90.0919	121.271	134.22	185.221	114.613
4927.3	-0.0508492	0.072108	-0.705182	0.480697	0.687845	ENSG00000185591	SP1	12	1	53380176	53416446	protein_coding	Sp1 transcription factor [Source:HGNC Symbol;Acc:HGNC:11205]	5218.67	4966.32	4859.97	4819.06	5147.39	4552.43
49.3331	0.248635	0.352849	0.704652	0.481027	0.688164	ENSG00000161955	TNFSF13	17	1	7558292	7561608	protein_coding	TNF superfamily member 13 [Source:HGNC Symbol;Acc:HGNC:11928]	43.4302	39.9271	51.9734	65.1008	41.6989	53.8681
1272.94	0.0617201	0.0875908	0.704642	0.481033	0.688164	ENSG00000104973	MED25	19	1	49818282	49840383	protein_coding	mediator complex subunit 25 [Source:HGNC Symbol;Acc:HGNC:28845]	1270.04	1221.36	1246.45	1352.65	1232.54	1314.61
297.767	-0.132917	0.18871	-0.704348	0.481216	0.68836	ENSG00000145331	TRMT10A	4	-1	99546709	99564039	protein_coding	tRNA methyltransferase 10A [Source:HGNC Symbol;Acc:HGNC:28403]	241.801	391.081	299.987	253.973	262.8	336.962
447.952	-0.0993201	0.141074	-0.704028	0.481415	0.688554	ENSG00000234608	MAPKAPK5-AS1	12	-1	111839758	111842902	lncRNA	MAPKAPK5 antisense RNA 1 [Source:HGNC Symbol;Acc:HGNC:24091]	415.522	465.816	506.968	427.575	380.139	491.689
1152.28	0.0826789	0.117444	0.703984	0.481443	0.688554	ENSG00000170043	TRAPPC1	17	-1	7930345	7932123	protein_coding	trafficking protein particle complex subunit 1 [Source:HGNC Symbol;Acc:HGNC:19894]	1246.56	954.155	1157.09	1212.8	1037.62	1305.44
553.198	0.0920249	0.130755	0.703799	0.481558	0.688654	ENSG00000137142	IGFBPL1	9	-1	38406528	38424454	protein_coding	insulin like growth factor binding protein like 1 [Source:HGNC Symbol;Acc:HGNC:20081]	455.43	536.456	613.651	585.103	581.845	546.704
683.671	0.0765853	0.108849	0.703592	0.481687	0.688774	ENSG00000159792	PSKH1	16	1	67893254	67929676	protein_coding	protein serine kinase H1 [Source:HGNC Symbol;Acc:HGNC:9529]	657.322	644.976	694.802	717.716	735.064	652.148
37.5355	-0.285845	0.406485	-0.703213	0.481923	0.688819	ENSG00000237667	LINC01115	2	-1	733471	868608	lncRNA	long intergenic non-protein coding RNA 1115 [Source:HGNC Symbol;Acc:HGNC:49258]	32.8661	41.9746	48.3261	24.1114	37.8199	40.1145
2526.78	0.0614893	0.087419	0.703386	0.481815	0.688819	ENSG00000104687	GSR	8	-1	30678066	30727846	protein_coding	glutathione-disulfide reductase [Source:HGNC Symbol;Acc:HGNC:4623]	2409.79	2609.59	2400.81	2827.46	2327.38	2585.67
2497.5	0.0598738	0.085153	0.703132	0.481974	0.688819	ENSG00000121067	SPOP	17	-1	49598884	49678163	protein_coding	speckle type BTB/POZ protein [Source:HGNC Symbol;Acc:HGNC:11254]	2359.32	2258.44	2718.12	2595.99	2546.54	2506.58
81.6955	-0.21332	0.303397	-0.703103	0.481992	0.688819	ENSG00000133020	MYH8	17	-1	10390322	10421950	protein_coding	myosin heavy chain 8 [Source:HGNC Symbol;Acc:HGNC:7578]	78.6439	81.9017	103.035	84.3899	94.0649	48.1374
408.488	-0.120741	0.171709	-0.703171	0.481949	0.688819	ENSG00000171861	MRM3	17	1	782353	792509	protein_coding	mitochondrial rRNA methyltransferase 3 [Source:HGNC Symbol;Acc:HGNC:18485]	311.054	462.745	500.586	354.438	376.26	445.844
340.262	-0.105652	0.150209	-0.703366	0.481828	0.688819	ENSG00000100209	HSCB	22	1	28742039	28757515	protein_coding	HscB mitochondrial iron-sulfur cluster cochaperone [Source:HGNC Symbol;Acc:HGNC:28913]	388.524	333.75	336.459	305.411	371.411	306.017
131.148	-0.168748	0.240187	-0.70257	0.482324	0.688929	ENSG00000245275	SAP30L-AS1	5	-1	154325568	154445855	lncRNA	SAP30L antisense RNA 1 (head to head) [Source:HGNC Symbol;Acc:HGNC:26760]	137.333	135.138	144.978	148.687	134.794	85.9597
58.1159	0.237192	0.33761	0.702562	0.482329	0.688929	ENSG00000197279	ZNF165	6	1	28080568	28089563	protein_coding	zinc finger protein 165 [Source:HGNC Symbol;Acc:HGNC:12953]	52.8205	44.0222	62.9151	49.0265	81.4583	58.4526
285.232	0.123323	0.175556	0.702469	0.482386	0.688929	ENSG00000196440	ARMCX4	X	1	101418287	101533459	protein_coding	armadillo repeat containing X-linked 4 [Source:HGNC Symbol;Acc:HGNC:28615]	226.541	311.227	280.839	274.87	352.016	265.902
993.31	0.0720079	0.102496	0.70254	0.482342	0.688929	ENSG00000051009	FHIP1B	11	-1	6211345	6234711	protein_coding	FHF complex subunit HOOK interacting protein 1B [Source:HGNC Symbol;Acc:HGNC:25378]	910.861	1063.7	930.962	994.193	1087.08	973.064
6107.16	-0.0498344	0.0709389	-0.702498	0.482369	0.688929	ENSG00000154229	PRKCA	17	1	66302613	66810743	protein_coding	protein kinase C alpha [Source:HGNC Symbol;Acc:HGNC:9393]	5891.25	6113.96	6630.71	5878.36	6274.23	5854.43
203.115	0.126042	0.179352	0.702767	0.482201	0.688929	ENSG00000223891	OSER1-DT	20	1	44210907	44226450	lncRNA	OSER1 divergent transcript [Source:HGNC Symbol;Acc:HGNC:48585]	176.068	190.422	215.188	196.91	214.313	225.787
325.967	-0.126109	0.179461	-0.70271	0.482236	0.688929	ENSG00000196967	ZNF585A	19	-1	37106734	37172741	protein_coding	zinc finger protein 585A [Source:HGNC Symbol;Acc:HGNC:26305]	409.653	287.68	324.606	302.196	377.229	254.441
267.341	-0.132048	0.188006	-0.70236	0.482455	0.688961	ENSG00000271425	NBPF10	1	-1	146064711	146229000	protein_coding	NBPF member 10 [Source:HGNC Symbol;Acc:HGNC:31992]	302.838	260.038	275.368	196.106	320.984	248.71
33.3379	0.308524	0.439331	0.702259	0.482518	0.688986	ENSG00000215022		6	-1	13264861	13295586	lncRNA	novel transcript, antisense to PHACTR1	35.2137	20.4754	33.7371	31.3448	49.4568	29.7994
423.889	-0.0990177	0.141038	-0.702064	0.482639	0.689095	ENSG00000171700	RGS19	20	-1	64073181	64079988	protein_coding	regulator of G protein signaling 19 [Source:HGNC Symbol;Acc:HGNC:13735]	471.863	411.556	431.288	401.053	358.804	468.767
103.752	0.185954	0.264994	0.701731	0.482847	0.689132	ENSG00000163596	ICA1L	2	-1	202773150	202871766	protein_coding	islet cell autoantigen 1 like [Source:HGNC Symbol;Acc:HGNC:14442]	73.9487	100.33	116.712	113.324	129.945	88.252
36.6702	-0.293698	0.418471	-0.701835	0.482782	0.689132	ENSG00000110090	CPT1A	11	-1	68754620	68844410	protein_coding	carnitine palmitoyltransferase 1A [Source:HGNC Symbol;Acc:HGNC:2328]	31.6923	36.8558	51.9734	24.9151	31.0317	43.5529
43.9815	0.282502	0.402478	0.701907	0.482737	0.689132	ENSG00000119917	IFIT3	10	1	89327307	89377473	protein_coding	interferon induced protein with tetratricopeptide repeats 3 [Source:HGNC Symbol;Acc:HGNC:5411]	29.3447	53.2361	36.4725	61.0822	31.0317	52.7219
90.8837	-0.204121	0.290859	-0.701787	0.482812	0.689132	ENSG00000224778	CENPIP1	13	1	19126399	19139611	unprocessed_pseudogene	centromere protein I pseudogene 1 [Source:HGNC Symbol;Acc:HGNC:39575]	65.7322	103.401	122.183	75.549	102.793	75.6445
59.1797	-0.22307	0.317988	-0.701503	0.482989	0.689269	ENSG00000197013	ZNF429	19	1	21496682	21556270	protein_coding	zinc finger protein 429 [Source:HGNC Symbol;Acc:HGNC:20817]	65.7322	73.7115	51.9734	57.8674	48.4871	57.3065
278.391	0.150755	0.215004	0.701173	0.483195	0.689455	ENSG00000153162	BMP6	6	1	7726099	7881728	protein_coding	bone morphogenetic protein 6 [Source:HGNC Symbol;Acc:HGNC:1073]	314.576	186.326	291.78	312.644	352.986	212.034
643.116	-0.0860349	0.122706	-0.701149	0.48321	0.689455	ENSG00000119547	ONECUT2	18	1	57435374	57491298	protein_coding	one cut homeobox 2 [Source:HGNC Symbol;Acc:HGNC:8139]	744.183	661.356	581.737	581.888	629.362	660.17
50.7716	-0.25161	0.359063	-0.70074	0.483465	0.689708	ENSG00000223969		7	-1	90590619	90597494	lncRNA	novel transcript	61.0371	36.8558	67.4742	45.8117	40.7291	52.7219
111.555	0.195429	0.278926	0.700648	0.483523	0.689708	ENSG00000282164	PEG13	8	-1	140092781	140100553	lncRNA	paternally expressed 13 [Source:HGNC Symbol;Acc:HGNC:19969]	102.12	106.472	103.035	78.7639	167.765	111.175
5412.1	0.0547678	0.0781676	0.700645	0.483524	0.689708	ENSG00000105373	NOP53	19	1	47745546	47757058	protein_coding	NOP53 ribosome biogenesis factor [Source:HGNC Symbol;Acc:HGNC:4333]	5394.74	5009.31	5521.94	5464.45	5077.57	6004.57
156.356	0.183291	0.261708	0.700362	0.483701	0.689896	ENSG00000163472	TMEM79	1	1	156282935	156293185	protein_coding	transmembrane protein 79 [Source:HGNC Symbol;Acc:HGNC:28196]	126.769	153.566	157.744	97.2493	211.404	191.404
1048.74	0.0720932	0.102949	0.700282	0.483751	0.689902	ENSG00000091073	DTX2	7	1	76461676	76505995	protein_coding	deltex E3 ubiquitin ligase 2 [Source:HGNC Symbol;Acc:HGNC:15973]	903.818	1058.58	1104.21	1126.81	1043.44	1055.59
129.882	0.151367	0.216213	0.700084	0.483875	0.690014	ENSG00000174292	TNK1	17	1	7380534	7389774	protein_coding	tyrosine kinase non receptor 1 [Source:HGNC Symbol;Acc:HGNC:11940]	111.51	124.9	132.213	125.379	145.461	139.828
36.5212	0.306724	0.438296	0.69981	0.484046	0.690193	ENSG00000215630	GUSBP9	5	-1	71197646	71208130	transcribed_unprocessed_pseudogene	GUSB pseudogene 9 [Source:HGNC Symbol;Acc:HGNC:42323]	19.9544	31.7369	45.5907	28.13	45.5778	48.1374
2515.63	0.0556824	0.0795788	0.699715	0.484105	0.690212	ENSG00000123992	DNPEP	2	-1	219372029	219400022	protein_coding	aspartyl aminopeptidase [Source:HGNC Symbol;Acc:HGNC:2981]	2354.62	2418.15	2626.02	2567.86	2435.99	2691.11
1629.1	-0.0902238	0.128991	-0.699459	0.484265	0.690313	ENSG00000111859	NEDD9	6	-1	11183298	11382348	protein_coding	neural precursor cell expressed, developmentally down-regulated 9 [Source:HGNC Symbol;Acc:HGNC:7733]	2033	1350.35	1659.5	1662.08	1718.38	1351.29
130.024	0.16321	0.233338	0.699456	0.484267	0.690313	ENSG00000273329		7	-1	129591008	129611675	lncRNA	novel transcript	140.855	124.9	102.123	112.52	141.582	158.166
102.608	0.205657	0.294349	0.698684	0.48475	0.690485	ENSG00000143178	TBX19	1	1	168280877	168314426	protein_coding	T-box transcription factor 19 [Source:HGNC Symbol;Acc:HGNC:11596]	111.51	55.2837	119.448	120.557	118.308	90.5442
227.23	0.115661	0.165444	0.699093	0.484494	0.690485	ENSG00000143630	HCN3	1	1	155277463	155289848	protein_coding	hyperpolarization activated cyclic nucleotide gated potassium channel 3 [Source:HGNC Symbol;Acc:HGNC:19183]	219.499	217.04	217.923	229.058	254.072	225.787
8616.19	-0.0475599	0.0680358	-0.699042	0.484526	0.690485	ENSG00000173692	PSMD1	2	1	231056845	231173116	protein_coding	proteasome 26S subunit, non-ATPase 1 [Source:HGNC Symbol;Acc:HGNC:9554]	8407.86	9347.03	8518.16	8429.34	8210.8	8783.93
888.394	0.0940951	0.134665	0.698733	0.484719	0.690485	ENSG00000153551	CMTM7	3	1	32391698	32483067	protein_coding	CKLF like MARVEL transmembrane domain containing 7 [Source:HGNC Symbol;Acc:HGNC:19178]	888.559	796.494	890.842	708.071	986.227	1060.17
395.294	0.101211	0.144763	0.69915	0.484458	0.690485	ENSG00000204498	NFKBIL1	6	1	31546870	31558829	protein_coding	NFKB inhibitor like 1 [Source:HGNC Symbol;Acc:HGNC:7800]	399.088	365.486	378.403	358.456	394.685	475.644
449.901	0.0880528	0.125991	0.69888	0.484627	0.690485	ENSG00000212747	RTL8B	X	-1	135020513	135022542	protein_coding	retrotransposon Gag like 8B [Source:HGNC Symbol;Acc:HGNC:33156]	454.257	415.651	438.582	469.369	434.444	487.105
35.1873	-0.311322	0.445586	-0.69868	0.484752	0.690485	ENSG00000089820	ARHGAP4	X	-1	153907367	153934999	protein_coding	Rho GTPase activating protein 4 [Source:HGNC Symbol;Acc:HGNC:674]	49.2992	33.7845	33.7371	32.1485	17.4553	44.699
948.81	0.073994	0.105869	0.69892	0.484602	0.690485	ENSG00000183196	CHST6	16	-1	75472052	75495445	protein_coding	carbohydrate sulfotransferase 6 [Source:HGNC Symbol;Acc:HGNC:6938]	853.345	914.228	1003.91	903.374	1054.11	963.895
2879.29	-0.0573526	0.0821173	-0.698423	0.484913	0.690646	ENSG00000163785	RYK	3	-1	134065303	134250859	protein_coding	receptor like tyrosine kinase [Source:HGNC Symbol;Acc:HGNC:10481]	2824.14	2883.96	3099.25	2622.52	3065.35	2780.51
4438.11	0.0482088	0.0690338	0.698336	0.484967	0.690646	ENSG00000130741	EIF2S3	X	1	24054946	24078810	protein_coding	eukaryotic translation initiation factor 2 subunit gamma [Source:HGNC Symbol;Acc:HGNC:3267]	4283.16	4504.59	4302.85	4516.06	4305.65	4716.32
70.0802	0.212507	0.30433	0.69828	0.485002	0.690646	ENSG00000086205	FOLH1	11	-1	49145092	49208638	protein_coding	folate hydrolase 1 [Source:HGNC Symbol;Acc:HGNC:3788]	72.775	69.6165	52.8852	72.3342	92.1254	60.7449
44.6399	-0.309139	0.442954	-0.697904	0.485237	0.690807	ENSG00000075886	TUBA3D	2	1	131476119	131482934	protein_coding	tubulin alpha 3d [Source:HGNC Symbol;Acc:HGNC:24071]	32.8661	84.973	30.0898	35.3634	32.9712	51.5758
38.6128	-0.283689	0.406422	-0.698015	0.485168	0.690807	ENSG00000288756		8	1	77000170	77008111	lncRNA	novel transcript, antisense to PEX2	39.9088	57.3312	30.0898	38.5782	29.0922	36.6761
96.3489	0.187512	0.268688	0.69788	0.485252	0.690807	ENSG00000269609	C10orf95-AS1	10	1	102435771	102461106	lncRNA	C10orf95 antisense RNA 1 [Source:HGNC Symbol;Acc:HGNC:45238]	96.2507	105.448	69.2978	106.09	117.339	83.6674
1916.51	-0.0737986	0.105766	-0.697753	0.485332	0.690856	ENSG00000150760	DOCK1	10	1	126905409	127452517	protein_coding	dedicator of cytokinesis 1 [Source:HGNC Symbol;Acc:HGNC:2987]	2020.09	1745.53	2132.73	1957.85	2045.18	1597.7
103.045	-0.180117	0.258221	-0.697532	0.48547	0.690922	ENSG00000112599	GUCA1B	6	-1	42183284	42194956	protein_coding	guanylate cyclase activator 1B [Source:HGNC Symbol;Acc:HGNC:4679]	85.6866	103.401	138.596	97.2493	90.1859	103.152
56.2895	-0.252744	0.362318	-0.697576	0.485442	0.690922	ENSG00000226085	UQCRFS1P1	22	1	39875289	39876108	processed_pseudogene	ubiquinol-cytochrome c reductase, Rieske iron-sulfur polypeptide 1 pseudogene 1 [Source:HGNC Symbol;Acc:HGNC:12588]	65.7322	77.8066	40.1198	53.0451	36.8502	64.1832
897.316	-0.0761841	0.109266	-0.697237	0.485654	0.69112	ENSG00000034053	APBA2	15	1	28884483	29118315	protein_coding	amyloid beta precursor protein binding family A member 2 [Source:HGNC Symbol;Acc:HGNC:579]	1011.81	835.398	918.196	933.915	883.434	801.144
77.5469	0.207363	0.297454	0.697128	0.485723	0.691153	ENSG00000172461	FUT9	6	1	96015974	96215612	protein_coding	fucosyltransferase 9 [Source:HGNC Symbol;Acc:HGNC:4020]	86.8604	48.1173	81.1514	83.5862	85.3372	80.229
5583.38	0.0443598	0.0636591	0.696833	0.485907	0.69135	ENSG00000110696	C11orf58	11	1	16613132	16758340	protein_coding	chromosome 11 open reading frame 58 [Source:HGNC Symbol;Acc:HGNC:16990]	5534.42	5630.74	5327.73	5659.75	5583.77	5763.88
1397.78	0.061798	0.0887416	0.696382	0.48619	0.691687	ENSG00000162694	EXTL2	1	-1	100872372	100895179	protein_coding	exostosin like glycosyltransferase 2 [Source:HGNC Symbol;Acc:HGNC:3516]	1366.29	1368.78	1368.63	1375.96	1547.71	1359.31
98.558	0.180721	0.259574	0.696222	0.48629	0.691765	ENSG00000290994		11	-1	67779600	67806483	lncRNA	novel transcript	69.2536	101.353	105.77	101.268	97.9439	115.759
6828.51	0.046662	0.0671076	0.695332	0.486847	0.692362	ENSG00000162522	NHSL3	1	1	32741830	32774970	protein_coding	NHS like 3 [Source:HGNC Symbol;Acc:HGNC:29301]	6541.53	6471.26	7139.5	6819.51	7105.3	6893.97
282.29	0.116278	0.167224	0.695346	0.486839	0.692362	ENSG00000198478	SH3BGRL2	6	1	79537185	79703655	protein_coding	SH3 domain binding glutamate rich protein like 2 [Source:HGNC Symbol;Acc:HGNC:15567]	302.838	241.61	269.897	337.56	285.104	256.733
43.0122	-0.261726	0.376395	-0.695351	0.486835	0.692362	ENSG00000269937		16	-1	2561471	2565096	lncRNA	novel transcript, antisense to PDPK1	53.9943	50.1648	36.4725	35.3634	33.9409	48.1374
1343.54	0.0798816	0.114924	0.695082	0.487004	0.69252	ENSG00000156017	CARNMT1	9	-1	74980790	75028423	protein_coding	carnosine N-methyltransferase 1 [Source:HGNC Symbol;Acc:HGNC:23435]	1264.17	1455.8	1199.03	1474.01	1153.02	1515.18
1846.1	-0.0570247	0.0820748	-0.69479	0.487187	0.692715	ENSG00000135945	REV1	2	-1	99400475	99490035	protein_coding	REV1 DNA directed polymerase [Source:HGNC Symbol;Acc:HGNC:14060]	1746.6	1946.19	1954.02	1831.66	1825.05	1773.06
151.769	-0.163142	0.234901	-0.694513	0.487361	0.692897	ENSG00000250132		12	-1	974133	991190	lncRNA	novel transcript	167.852	196.564	116.712	121.361	164.856	143.266
53.2718	0.245926	0.354174	0.694366	0.487453	0.692898	ENSG00000254876	SUGT1P4-STRA6LP	9	1	97238306	97297314	lncRNA	SUGT1P4-STRA6LP readthrough [Source:HGNC Symbol;Acc:HGNC:53834]	57.5157	47.0935	41.9434	49.8302	78.5491	44.699
2162.94	0.0529299	0.0762267	0.694375	0.487447	0.692898	ENSG00000108061	SHOC2	10	1	110919367	111017307	protein_coding	SHOC2 leucine rich repeat scaffold protein [Source:HGNC Symbol;Acc:HGNC:15454]	2170.34	2118.18	2083.49	2271.29	2232.34	2102
1110.3	-0.0645411	0.0929794	-0.694144	0.487592	0.692966	ENSG00000134058	CDK7	5	1	69234795	69277430	protein_coding	cyclin dependent kinase 7 [Source:HGNC Symbol;Acc:HGNC:1778]	1172.62	1163	1070.47	1104.3	1032.77	1118.62
4310.94	0.0480632	0.0692391	0.694163	0.48758	0.692966	ENSG00000183963	SMTN	22	1	31064105	31104757	protein_coding	smoothelin [Source:HGNC Symbol;Acc:HGNC:11126]	4351.24	4025.47	4341.14	4479.9	4235.83	4432.08
10351.8	0.0449635	0.0648026	0.693854	0.487774	0.692973	ENSG00000244038	DDOST	1	-1	20651767	20661544	protein_coding	dolichyl-diphosphooligosaccharide--protein glycosyltransferase non-catalytic subunit [Source:HGNC Symbol;Acc:HGNC:2728]	9838.7	10694.3	10037.2	10160.5	10911.5	10468.7
552.758	-0.0823295	0.118636	-0.693968	0.487702	0.692973	ENSG00000293311	SMPD4BP	2	1	131492813	131521576	lncRNA	sphingomyelin phosphodiesterase 4B, pseudogene [Source:HGNC Symbol;Acc:HGNC:24761]	561.071	533.385	610.003	529.647	513.963	568.48
151.313	-0.145657	0.209916	-0.693883	0.487756	0.692973	ENSG00000258744		14	1	24442951	24508700	lncRNA	novel transcript, antisense to CMA1	154.94	171.994	150.449	145.472	165.826	119.197
98.841	-0.199324	0.287274	-0.693844	0.48778	0.692973	ENSG00000278932		21	1	9325011	9372879	lncRNA	novel transcript	136.16	64.4976	116.712	96.4456	92.1254	87.1058
5409.62	-0.04591	0.0661929	-0.693579	0.487946	0.693144	ENSG00000079308	TNS1	2	-1	217799588	218033982	protein_coding	tensin 1 [Source:HGNC Symbol;Acc:HGNC:11973]	5311.4	5624.6	5552.03	5494.99	5354.91	5119.76
26065.9	-0.0431267	0.0622025	-0.693327	0.488104	0.693211	ENSG00000142937	RPS8	1	1	44775251	44778779	protein_coding	ribosomal protein S8 [Source:HGNC Symbol;Acc:HGNC:10441]	26507.7	26012	26844.7	25688.3	24313.4	27029.2
3050.39	0.0591619	0.0853356	0.693285	0.488131	0.693211	ENSG00000085063	CD59	11	-1	33703010	33736479	protein_coding	CD59 molecule (CD59 blood group) [Source:HGNC Symbol;Acc:HGNC:1689]	3021.33	3106.12	2836.65	2915.87	3468.76	2953.58
1123	0.0726359	0.104759	0.693365	0.488081	0.693211	ENSG00000225830	ERCC6	10	-1	49454168	49539538	protein_coding	ERCC excision repair 6, chromatin remodeling factor [Source:HGNC Symbol;Acc:HGNC:3438]	1227.78	962.345	1096	1183.07	1168.54	1100.28
61.5917	-0.247971	0.357882	-0.692885	0.488382	0.693503	ENSG00000259456	ADNP-AS1	20	1	50930236	50946531	lncRNA	ADNP antisense RNA 1 [Source:HGNC Symbol;Acc:HGNC:51227]	96.2507	64.4976	40.1198	50.6339	50.4266	67.6216
310.698	-0.119372	0.1723	-0.692811	0.488428	0.693504	ENSG00000289293		17	-1	62065498	62065995	lncRNA	novel transcript	368.57	323.512	280.839	348.812	300.62	241.833
49.0874	-0.296279	0.427848	-0.692487	0.488631	0.693727	ENSG00000248469		5	-1	176049676	176062131	lncRNA	novel transcript, antisense to FAM153B	55.1681	33.7845	72.9451	23.3077	66.9122	42.4068
1595.59	0.0607727	0.0877694	0.692413	0.488678	0.693728	ENSG00000184207	PGP	16	-1	2211593	2214840	protein_coding	phosphoglycolate phosphatase [Source:HGNC Symbol;Acc:HGNC:8909]	1557.62	1538.73	1589.29	1697.44	1482.73	1707.73
1112.97	-0.0623666	0.0901445	-0.691852	0.48903	0.694164	ENSG00000135336	ORC3	6	1	87590067	87677823	protein_coding	origin recognition complex subunit 3 [Source:HGNC Symbol;Acc:HGNC:8489]	1149.14	1132.29	1129.74	1113.14	1033.74	1119.77
634	-0.089512	0.129419	-0.691644	0.489161	0.694279	ENSG00000196204	RNF216P1	7	1	4973988	5040675	lncRNA	ring finger protein 216 pseudogene 1 [Source:HGNC Symbol;Acc:HGNC:33610]	660.844	614.263	684.772	625.289	513.963	704.87
234.529	0.123487	0.178558	0.691577	0.489203	0.694279	ENSG00000261188	TFIP11-DT	22	1	26512503	26516383	lncRNA	TFIP11 divergent transcript [Source:HGNC Symbol;Acc:HGNC:55374]	197.197	260.038	215.188	215.395	251.163	268.194
134.969	0.147849	0.213822	0.691458	0.489278	0.69432	ENSG00000163703	CRELD1	3	1	9933793	9945413	protein_coding	cysteine rich with EGF like domains 1 [Source:HGNC Symbol;Acc:HGNC:14630]	127.943	120.805	135.86	159.135	137.703	128.366
67.9126	0.235338	0.340427	0.691302	0.489376	0.694393	ENSG00000283828		13	-1	113149432	113154002	lncRNA	novel transcript, antisense to F10	48.1254	62.4501	76.5923	75.549	98.9136	45.8452
344.94	-0.106911	0.154688	-0.69114	0.489478	0.694473	ENSG00000156050	FAM161B	14	-1	73931501	73950414	protein_coding	FAM161 centrosomal protein B [Source:HGNC Symbol;Acc:HGNC:19854]	368.57	333.75	371.108	310.233	393.715	292.263
194.771	-0.122452	0.177231	-0.690916	0.489619	0.694608	ENSG00000213713	PIGCP1	11	-1	33075566	33076460	processed_pseudogene	phosphatidylinositol glycan anchor biosynthesis class C pseudogene 1 [Source:HGNC Symbol;Acc:HGNC:8961]	205.413	213.968	189.657	181.639	184.251	193.696
71.3804	-0.253994	0.367843	-0.690496	0.489882	0.694917	ENSG00000125872	LRRN4	20	-1	6040546	6054060	protein_coding	leucine rich repeat neuronal 4 [Source:HGNC Symbol;Acc:HGNC:16208]	83.3391	82.9255	67.4742	73.9416	93.0952	27.5071
170.108	-0.156182	0.226213	-0.690423	0.489929	0.694918	ENSG00000283199	C13orf46	13	-1	113953705	113974076	protein_coding	chromosome 13 open reading frame 46 [Source:HGNC Symbol;Acc:HGNC:53786]	161.983	195.54	180.539	144.668	215.283	122.636
135.998	0.167934	0.243369	0.690038	0.49017	0.695065	ENSG00000143643	TTC13	1	-1	230906243	230978875	protein_coding	tetratricopeptide repeat domain 13 [Source:HGNC Symbol;Acc:HGNC:26204]	153.766	113.639	117.624	133.416	185.221	112.321
42.7087	-0.265391	0.384579	-0.690083	0.490142	0.695065	ENSG00000113319	RASGRF2	5	1	80960363	81230162	protein_coding	Ras protein specific guanine nucleotide releasing factor 2 [Source:HGNC Symbol;Acc:HGNC:9876]	63.3846	33.7845	42.8552	36.9708	36.8502	42.4068
61.14	-0.228581	0.331255	-0.690045	0.490166	0.695065	ENSG00000244055		7	1	92457564	92519877	lncRNA	novel transcript, antisense to ERVW-1 and PEX1	76.2963	68.5927	52.8852	53.0451	42.6686	73.3523
102.415	-0.182898	0.265166	-0.689749	0.490352	0.695259	ENSG00000238273		2	1	105363038	105378839	lncRNA	novel transcript, antisense to FHL2	134.986	90.0919	102.123	87.6047	118.308	81.3752
1415.53	-0.0628774	0.0911824	-0.689578	0.49046	0.695346	ENSG00000072864	NDE1	16	1	15643267	15734691	protein_coding	nudE neurodevelopment protein 1 [Source:HGNC Symbol;Acc:HGNC:17619]	1390.94	1390.28	1558.29	1451.51	1401.28	1300.86
2647.6	-0.0570299	0.0827218	-0.689417	0.490561	0.695424	ENSG00000100258	LMF2	22	-1	50502949	50507702	protein_coding	lipase maturation factor 2 [Source:HGNC Symbol;Acc:HGNC:25096]	2618.72	2826.63	2651.55	2465.79	2474.78	2848.13
1783.35	-0.152985	0.221965	-0.689229	0.490679	0.695527	ENSG00000175602	CCDC85B	11	1	65890673	65891635	protein_coding	coiled-coil domain containing 85B [Source:HGNC Symbol;Acc:HGNC:24926]	1717.25	1950.28	1964.96	1664.49	1271.33	2131.8
3023.37	-0.0509996	0.0740315	-0.688891	0.490892	0.695633	ENSG00000134313	KIDINS220	2	-1	8721081	8837630	protein_coding	kinase D interacting substrate 220 [Source:HGNC Symbol;Acc:HGNC:29508]	3139.89	3199.29	2892.27	2913.46	3056.62	2938.68
74.8968	0.229314	0.332817	0.689008	0.490818	0.695633	ENSG00000189350	TOGARAM2	2	1	28956611	29052230	protein_coding	TOG array regulator of axonemal microtubules 2 [Source:HGNC Symbol;Acc:HGNC:33715]	75.1225	50.1648	81.1514	80.3713	51.3963	111.175
764.593	0.0851184	0.123556	0.688908	0.490881	0.695633	ENSG00000270170	NCBP2AS2	3	1	196942674	196943543	protein_coding	NCBP2 antisense 2 (head to head) [Source:HGNC Symbol;Acc:HGNC:25121]	752.399	752.472	721.245	845.506	644.878	871.058
828.844	-0.0690524	0.100268	-0.688679	0.491025	0.695757	ENSG00000175110	MRPS22	3	1	139005806	139360497	protein_coding	mitochondrial ribosomal protein S22 [Source:HGNC Symbol;Acc:HGNC:14508]	811.089	905.014	829.75	811.75	809.734	805.729
192.601	0.129195	0.187813	0.687892	0.491521	0.695769	ENSG00000203965	EFCAB7	1	1	63523372	63572693	protein_coding	EF-hand calcium binding domain 7 [Source:HGNC Symbol;Acc:HGNC:29379]	164.331	206.802	180.539	188.873	225.95	189.111
110.54	0.204119	0.296744	0.687863	0.491539	0.695769	ENSG00000203724	C1orf53	1	1	197902630	197907367	protein_coding	chromosome 1 open reading frame 53 [Source:HGNC Symbol;Acc:HGNC:30003]	140.855	61.4263	105.77	95.6419	110.551	148.997
367.196	-0.0939343	0.136526	-0.688034	0.491431	0.695769	ENSG00000259943	ZMPSTE24-DT	1	-1	40256333	40257994	lncRNA	ZMPSTE24 divergent transcript [Source:HGNC Symbol;Acc:HGNC:55402]	399.088	372.653	365.637	332.737	374.32	358.738
840.291	-0.077924	0.113211	-0.688309	0.491258	0.695769	ENSG00000144120	TMEM177	2	1	119679167	119686507	protein_coding	transmembrane protein 177 [Source:HGNC Symbol;Acc:HGNC:28143]	737.14	952.108	898.136	818.18	802.946	833.236
924.078	0.0682425	0.0991318	0.688402	0.4912	0.695769	ENSG00000136710	CCDC115	2	-1	130337933	130342699	protein_coding	coiled-coil domain containing 115 [Source:HGNC Symbol;Acc:HGNC:28178]	921.425	838.469	947.374	966.867	964.893	905.442
39.6779	0.302489	0.439438	0.688354	0.49123	0.695769	ENSG00000261455	LINC01003	7	1	152463786	152465551	lncRNA	long intergenic non-protein coding RNA 1003 [Source:HGNC Symbol;Acc:HGNC:48957]	16.4331	34.8082	54.7088	38.5782	46.5476	46.9913
257.289	-0.119766	0.174061	-0.688069	0.49141	0.695769	ENSG00000291152		7	1	72829374	72837399	lncRNA	SBDS pseudogene 1 [Source:NCBI gene (formerly Entrezgene);Acc:155370]	289.926	247.753	265.338	226.647	217.222	296.847
7211.99	-0.0505862	0.0735174	-0.688084	0.4914	0.695769	ENSG00000048392	RRM2B	8	-1	102204502	102238961	protein_coding	ribonucleotide reductase regulatory TP53 inducible subunit M2B [Source:HGNC Symbol;Acc:HGNC:17296]	7759.92	7608.67	6649.86	7247.89	7007.35	6998.27
54.6317	0.252355	0.366496	0.68856	0.4911	0.695769	ENSG00000272140		10	-1	73703735	73713581	lncRNA	novel transcript	57.5157	62.4501	30.0898	69.1193	45.5778	63.0371
1393.51	0.0651025	0.0946209	0.688035	0.491431	0.695769	ENSG00000103544	VPS35L	16	1	19555240	19706793	protein_coding	VPS35 endosomal protein sorting factor like [Source:HGNC Symbol;Acc:HGNC:24641]	1484.84	1294.05	1307.54	1321.3	1501.16	1452.15
118.603	-0.167354	0.243286	-0.687892	0.491521	0.695769	ENSG00000197405	C5AR1	19	1	47290023	47322066	protein_coding	complement C5a receptor 1 [Source:HGNC Symbol;Acc:HGNC:1338]	107.989	161.756	106.682	110.912	115.399	108.882
5799.64	-0.0455474	0.0662524	-0.687482	0.491779	0.695848	ENSG00000084652	TXLNA	1	1	32179675	32198285	protein_coding	taxilin alpha [Source:HGNC Symbol;Acc:HGNC:30685]	5874.82	5942.99	5856.58	5945.07	5405.34	5773.05
172.084	-0.143071	0.208088	-0.687548	0.491737	0.695848	ENSG00000259494	MRPL46	15	-1	88459477	88467390	protein_coding	mitochondrial ribosomal protein L46 [Source:HGNC Symbol;Acc:HGNC:1192]	152.593	198.612	189.657	163.154	134.794	193.696
71.3247	0.213991	0.311177	0.687682	0.491653	0.695848	ENSG00000076944	STXBP2	19	1	7636772	7647873	protein_coding	syntaxin binding protein 2 [Source:HGNC Symbol;Acc:HGNC:11445]	53.9943	90.0919	53.797	73.1379	69.8214	87.1058
48.0814	-0.237399	0.345265	-0.687585	0.491714	0.695848	ENSG00000237214	RPS9P2	22	1	41064052	41064633	processed_pseudogene	ribosomal protein S9 pseudogene 2 [Source:HGNC Symbol;Acc:HGNC:19428]	49.2992	59.3787	47.4143	46.6154	38.7897	46.9913
754.579	0.0715699	0.104127	0.687335	0.491871	0.695914	ENSG00000158796	DEDD	1	-1	161120974	161132688	protein_coding	death effector domain containing [Source:HGNC Symbol;Acc:HGNC:2755]	683.146	755.543	767.747	761.116	787.43	772.491
3679.65	-0.0469715	0.0683979	-0.686739	0.492247	0.696121	ENSG00000115866	DARS1	2	-1	135905881	135986100	protein_coding	aspartyl-tRNA synthetase 1 [Source:HGNC Symbol;Acc:HGNC:2678]	3757.3	3869.86	3591.63	3579.74	3615.2	3664.18
72.1055	-0.211652	0.308139	-0.686873	0.492163	0.696121	ENSG00000106565	TMEM176B	7	-1	150791285	150801360	protein_coding	transmembrane protein 176B [Source:HGNC Symbol;Acc:HGNC:29596]	77.4701	58.355	95.7404	53.0451	74.6701	73.3523
686.867	0.0877291	0.127732	0.686822	0.492195	0.696121	ENSG00000204116	CHIC1	X	1	73563197	73687111	protein_coding	cysteine rich hydrophobic domain 1 [Source:HGNC Symbol;Acc:HGNC:1934]	711.317	694.117	593.591	653.419	822.341	646.417
85.0586	0.216761	0.315608	0.686803	0.492207	0.696121	ENSG00000165568	AKR1E2	10	1	4786629	4848062	protein_coding	aldo-keto reductase family 1 member E2 [Source:HGNC Symbol;Acc:HGNC:23437]	43.4302	104.425	87.5341	81.9788	104.732	88.252
37.0244	0.275185	0.400614	0.686908	0.492141	0.696121	ENSG00000008516	MMP25	16	1	3046062	3060729	protein_coding	matrix metallopeptidase 25 [Source:HGNC Symbol;Acc:HGNC:14246]	29.3447	34.8082	36.4725	44.2042	47.5173	29.7994
828.94	-0.0743021	0.108232	-0.686506	0.492394	0.69626	ENSG00000059378	PARP12	7	-1	140023749	140062951	protein_coding	poly(ADP-ribose) polymerase family member 12 [Source:HGNC Symbol;Acc:HGNC:21919]	768.832	922.418	858.017	802.91	764.156	857.305
460.491	-0.0972357	0.141653	-0.686437	0.492437	0.69626	ENSG00000198934	MAGEE1	X	1	76427710	76431342	protein_coding	MAGE family member E1 [Source:HGNC Symbol;Acc:HGNC:24934]	528.205	401.318	499.674	459.724	475.173	398.853
6757.98	-0.0538531	0.0785049	-0.685984	0.492723	0.696404	ENSG00000031698	SARS1	1	1	109213918	109238182	protein_coding	seryl-tRNA synthetase 1 [Source:HGNC Symbol;Acc:HGNC:10537]	6744.6	6917.62	6989.05	6935.24	5873.72	7087.66
1030.55	-0.0746517	0.108804	-0.686109	0.492644	0.696404	ENSG00000138449	SLC40A1	2	-1	189560590	189583758	protein_coding	solute carrier family 40 member 1 [Source:HGNC Symbol;Acc:HGNC:10909]	1056.41	1001.25	1114.24	962.045	1146.23	903.15
582.858	-0.0816311	0.118966	-0.686173	0.492604	0.696404	ENSG00000135211	TMEM60	7	-1	77793728	77798434	protein_coding	transmembrane protein 60 [Source:HGNC Symbol;Acc:HGNC:21754]	585.721	587.645	623.681	518.395	623.544	558.165
872.911	-0.0691404	0.10079	-0.685986	0.492722	0.696404	ENSG00000068383	INPP5A	10	1	132537787	132783480	protein_coding	inositol polyphosphate-5-phosphatase A [Source:HGNC Symbol;Acc:HGNC:6076]	894.428	876.348	909.99	864.795	786.46	905.442
1293.13	-0.0649966	0.094763	-0.685886	0.492785	0.696427	ENSG00000125386	FAM193A	4	1	2536647	2732573	protein_coding	family with sequence similarity 193 member A [Source:HGNC Symbol;Acc:HGNC:16822]	1440.24	1251.05	1277.45	1332.56	1189.87	1267.62
698.517	-0.0731492	0.106676	-0.685713	0.492894	0.696516	ENSG00000160145	KALRN	3	1	124033369	124726325	protein_coding	kalirin RhoGEF kinase [Source:HGNC Symbol;Acc:HGNC:4814]	706.621	736.092	706.656	684.764	718.578	638.394
6775.19	-0.0415022	0.0605354	-0.685585	0.492975	0.696565	ENSG00000211460	TSN	2	1	121737103	121767853	protein_coding	translin [Source:HGNC Symbol;Acc:HGNC:12379]	6818.54	6842.89	6955.31	6640.28	6613.64	6780.5
294.985	0.27487	0.401032	0.685407	0.493087	0.696659	ENSG00000111110	PPM1H	12	-1	62643994	62935150	protein_coding	protein phosphatase, Mg2+/Mn2+ dependent 1H [Source:HGNC Symbol;Acc:HGNC:18583]	370.918	209.873	220.659	298.178	454.809	215.472
910.709	0.0727928	0.10623	0.685239	0.493193	0.696662	ENSG00000117280	RAB29	1	-1	205767986	205775482	protein_coding	RAB29, member RAS oncogene family [Source:HGNC Symbol;Acc:HGNC:9789]	947.248	893.753	822.456	932.307	855.312	1013.18
103.01	-0.202169	0.294998	-0.685324	0.49314	0.696662	ENSG00000204856	FAM216A	12	1	110468415	110490385	protein_coding	family with sequence similarity 216 member A [Source:HGNC Symbol;Acc:HGNC:30180]	117.379	92.1394	120.359	88.4085	61.0937	138.682
4161.37	0.0525389	0.0766785	0.685184	0.493228	0.696662	ENSG00000103657	HERC1	15	-1	63608618	63833948	protein_coding	HECT and RLD domain containing E3 ubiquitin protein ligase family member 1 [Source:HGNC Symbol;Acc:HGNC:4867]	3977.97	4096.11	4184.31	4352.11	4504.45	3853.29
1909.89	-0.0527945	0.077066	-0.685055	0.493309	0.696712	ENSG00000117751	PPP1R8	1	1	27830782	27851676	protein_coding	protein phosphatase 1 regulatory subunit 8 [Source:HGNC Symbol;Acc:HGNC:9296]	1910.93	1959.5	1963.13	1883.1	1811.48	1931.23
1489.19	-0.0584151	0.085298	-0.684836	0.493448	0.696843	ENSG00000072518	MARK2	11	1	63838928	63911020	protein_coding	microtubule affinity regulating kinase 2 [Source:HGNC Symbol;Acc:HGNC:3332]	1521.23	1441.47	1593.85	1433.02	1430.37	1515.18
1137.03	-0.0721802	0.10543	-0.684628	0.493579	0.696963	ENSG00000166225	FRS2	12	1	69470349	69579793	protein_coding	fibroblast growth factor receptor substrate 2 [Source:HGNC Symbol;Acc:HGNC:16971]	1316.99	1128.2	1053.14	1072.15	1186.96	1064.75
273.739	-0.136243	0.1991	-0.684296	0.493788	0.697194	ENSG00000171295	ZNF440	19	1	11814273	11835216	protein_coding	zinc finger protein 440 [Source:HGNC Symbol;Acc:HGNC:20874]	312.228	335.797	212.453	280.496	204.615	296.847
567.965	-0.0835238	0.122079	-0.684177	0.493863	0.697235	ENSG00000140548	ZNF710	15	1	90001324	90082206	protein_coding	zinc finger protein 710 [Source:HGNC Symbol;Acc:HGNC:25352]	593.938	529.29	630.063	585.103	510.084	559.311
56.9692	0.223216	0.326366	0.683943	0.494011	0.697379	ENSG00000237512	UNC5B-AS1	10	-1	71217219	71218308	lncRNA	UNC5B antisense RNA 1 [Source:HGNC Symbol;Acc:HGNC:45096]	56.3419	61.4263	40.1198	57.0636	64.9727	61.891
2667.43	-0.0517425	0.0756692	-0.683799	0.494102	0.697442	ENSG00000166295	ANAPC16	10	1	72216000	72235860	protein_coding	anaphase promoting complex subunit 16 [Source:HGNC Symbol;Acc:HGNC:26976]	2868.74	2693.54	2584.08	2532.5	2660.97	2664.75
247.977	-0.120266	0.175925	-0.683622	0.494214	0.6975	ENSG00000254531		4	1	101347733	101349436	lncRNA	novel transcript	275.841	219.087	279.015	206.554	241.466	265.902
8113.41	0.0505514	0.0739501	0.683588	0.494235	0.6975	ENSG00000101199	ARFGAP1	20	1	63272785	63289790	protein_coding	ADP ribosylation factor GTPase activating protein 1 [Source:HGNC Symbol;Acc:HGNC:15852]	7919.56	8159.46	7832.48	8103.84	7622.17	9042.96
1979.41	0.0590391	0.0864015	0.683311	0.49441	0.697682	ENSG00000143437	ARNT	1	-1	150809713	150876708	protein_coding	aryl hydrocarbon receptor nuclear translocator [Source:HGNC Symbol;Acc:HGNC:700]	2037.7	1897.05	1883.81	1977.94	2200.34	1879.65
38.0522	0.270134	0.395516	0.68299	0.494613	0.697708	ENSG00000251867		8	-1	80484561	80486699	lncRNA	novel transcript, antisense to ZBTB10	38.7351	26.6181	38.2962	41.7931	48.4871	34.3839
38.7077	0.279753	0.409528	0.683112	0.494536	0.697708	ENSG00000242689	CNTF	11	1	58622665	58625733	protein_coding	ciliary neurotrophic factor [Source:HGNC Symbol;Acc:HGNC:2169]	50.473	24.5705	30.0898	40.1857	38.7897	48.1374
938.189	-0.0649038	0.0949989	-0.683206	0.494477	0.697708	ENSG00000136144	RCBTB1	13	-1	49531946	49585558	protein_coding	RCC1 and BTB domain containing protein 1 [Source:HGNC Symbol;Acc:HGNC:18243]	990.678	974.63	913.637	932.307	906.708	911.173
6918.35	-0.046662	0.0683155	-0.683037	0.494584	0.697708	ENSG00000140443	IGF1R	15	1	98648539	98964530	protein_coding	insulin like growth factor 1 receptor [Source:HGNC Symbol;Acc:HGNC:5465]	7102.6	7291.3	6699.09	6820.31	7118.87	6477.92
203.261	-0.1318	0.193105	-0.682529	0.494904	0.697924	ENSG00000149970	CNKSR2	X	1	21372801	21654695	protein_coding	connector enhancer of kinase suppressor of Ras 2 [Source:HGNC Symbol;Acc:HGNC:19701]	179.59	244.681	212.453	193.695	166.796	222.349
250.488	0.116621	0.170842	0.682622	0.494845	0.697924	ENSG00000139132	FGD4	12	1	32399558	32646050	protein_coding	FYVE, RhoGEF and PH domain containing 4 [Source:HGNC Symbol;Acc:HGNC:19125]	230.063	264.133	227.953	291.748	266.679	222.349
5588.22	-0.0529205	0.0775318	-0.682564	0.494882	0.697924	ENSG00000101350	KIF3B	20	1	32277651	32335011	protein_coding	kinesin family member 3B [Source:HGNC Symbol;Acc:HGNC:6320]	5798.52	5928.66	5348.7	6002.93	5185.21	5265.32
2212.8	-0.0565225	0.082836	-0.682343	0.495022	0.698025	ENSG00000164944	VIRMA	8	-1	94487689	94553529	protein_coding	vir like m6A methyltransferase associated [Source:HGNC Symbol;Acc:HGNC:24500]	2232.55	2402.79	2135.47	2268.88	2206.16	2030.94
425.165	0.103785	0.152126	0.682233	0.495092	0.698035	ENSG00000130150	MOSPD2	X	1	14873421	14922327	protein_coding	motile sperm domain containing 2 [Source:HGNC Symbol;Acc:HGNC:28381]	468.342	348.082	413.963	410.697	511.054	398.853
31.6334	0.301501	0.441962	0.682187	0.495121	0.698035	ENSG00000263301		17	-1	7439159	7443327	lncRNA	novel transcript, antisense to FGF11	32.8661	17.4041	34.6489	32.1485	34.9107	37.8223
361.045	0.10268	0.150601	0.681801	0.495365	0.698314	ENSG00000181220	ZNF746	7	-1	149472696	149497817	protein_coding	zinc finger protein 746 [Source:HGNC Symbol;Acc:HGNC:21948]	293.447	384.938	364.725	364.886	349.107	409.168
70.1964	0.212062	0.311199	0.681435	0.495596	0.698575	ENSG00000262580		17	-1	80200673	80205949	lncRNA	novel transcript, antisense to CARD14	59.8633	72.6878	62.0033	52.2414	87.2767	87.1058
89.0311	0.213947	0.314072	0.681202	0.495744	0.698718	ENSG00000285589		19	-1	12668071	12681834	protein_coding	novel transcript	90.3818	62.4501	93.9168	57.8674	124.127	105.444
1989.96	0.057187	0.0840327	0.680533	0.496167	0.699249	ENSG00000170689	HOXB9	17	-1	48621156	48626358	protein_coding	homeobox B9 [Source:HGNC Symbol;Acc:HGNC:5120]	1889.8	2059.83	1902.04	2121.8	1880.33	2085.96
443.718	-0.0948998	0.139469	-0.680438	0.496227	0.699269	ENSG00000111727	HCFC2	12	1	104064531	104106524	protein_coding	host cell factor C2 [Source:HGNC Symbol;Acc:HGNC:24972]	537.596	420.77	417.611	412.305	449.96	424.068
122.857	0.169005	0.248555	0.679949	0.496536	0.69958	ENSG00000275074	NUDT18	8	-1	22105748	22109419	protein_coding	nudix hydrolase 18 [Source:HGNC Symbol;Acc:HGNC:26194]	133.812	79.8542	133.125	122.164	126.066	142.12
3068.7	-0.0605218	0.08901	-0.679943	0.49654	0.69958	ENSG00000111786	SRSF9	12	-1	120461672	120495946	protein_coding	serine and arginine rich splicing factor 9 [Source:HGNC Symbol;Acc:HGNC:10791]	3190.36	3082.58	3127.52	3306.48	2609.57	3095.7
415.648	-0.090109	0.132594	-0.679585	0.496767	0.699835	ENSG00000167703	SLC43A2	17	-1	1569268	1628886	protein_coding	solute carrier family 43 member 2 [Source:HGNC Symbol;Acc:HGNC:23087]	422.564	466.84	396.639	389.801	423.777	394.268
547.829	0.0837503	0.123254	0.679492	0.496826	0.699852	ENSG00000108439	PNPO	17	1	47941506	47949308	protein_coding	pyridoxamine 5'-phosphate oxidase [Source:HGNC Symbol;Acc:HGNC:30260]	475.385	568.193	551.647	595.552	526.57	569.626
1848.75	0.0622356	0.0916043	0.679396	0.496887	0.699874	ENSG00000164808	SPIDR	8	1	47260878	47736306	protein_coding	scaffold protein involved in DNA repair [Source:HGNC Symbol;Acc:HGNC:28971]	1863.98	1630.87	1932.13	1861.4	2021.91	1782.23
756.659	-0.0742553	0.10934	-0.67912	0.497062	0.6999	ENSG00000181817	LSM10	1	-1	36391238	36397908	protein_coding	LSM10, U7 small nuclear RNA associated [Source:HGNC Symbol;Acc:HGNC:17562]	744.183	820.041	762.276	689.586	714.699	809.167
875.026	0.0787029	0.115906	0.67902	0.497125	0.6999	ENSG00000116095	PLEKHA3	2	1	178480457	178516463	protein_coding	pleckstrin homology domain containing A3 [Source:HGNC Symbol;Acc:HGNC:14338]	760.616	906.038	885.371	818.984	1017.26	861.889
465.652	-0.0901228	0.132676	-0.679269	0.496967	0.6999	ENSG00000075089	ACTR6	12	1	100199122	100241865	protein_coding	actin related protein 6 [Source:HGNC Symbol;Acc:HGNC:24025]	450.735	503.696	484.173	401.053	449.96	504.297
1564.5	-0.0595516	0.087682	-0.679177	0.497026	0.6999	ENSG00000108523	RNF167	17	1	4940008	4945222	protein_coding	ring finger protein 167 [Source:HGNC Symbol;Acc:HGNC:24544]	1454.33	1693.32	1641.26	1535.9	1526.37	1535.81
610.69	0.0870258	0.128167	0.679002	0.497137	0.6999	ENSG00000130724	CHMP2A	19	-1	58551452	58555105	protein_coding	charged multivesicular body protein 2A [Source:HGNC Symbol;Acc:HGNC:30216]	555.202	680.808	539.794	567.422	658.454	662.463
55.9755	0.22323	0.328827	0.678866	0.497223	0.699956	ENSG00000286408		5	-1	133051065	133051893	lncRNA	novel transcript	51.6467	40.9509	62.0033	54.6525	60.124	66.4755
108.671	-0.180483	0.265918	-0.678716	0.497318	0.700024	ENSG00000070669	ASNS	7	-1	97851677	97872542	protein_coding	asparagine synthetase (glutamine-hydrolyzing) [Source:HGNC Symbol;Acc:HGNC:753]	90.3818	149.471	105.77	93.2307	88.2465	124.928
8172.67	0.0413748	0.061002	0.678252	0.497612	0.700191	ENSG00000175390	EIF3F	11	1	7970251	8001862	protein_coding	eukaryotic translation initiation factor 3 subunit F [Source:HGNC Symbol;Acc:HGNC:3275]	8187.18	8064.25	7916.37	8473.55	8056.61	8338.09
46.6849	-0.245615	0.362136	-0.678238	0.497621	0.700191	ENSG00000288852		11	-1	64183353	64185728	lncRNA	novel transcript	53.9943	48.1173	50.1497	42.5968	54.3055	30.9455
819.77	0.0954361	0.140705	0.678273	0.497599	0.700191	ENSG00000120690	ELF1	13	-1	40931919	41061440	protein_coding	E74 like ETS transcription factor 1 [Source:HGNC Symbol;Acc:HGNC:3316]	890.906	642.929	845.251	819.788	998.834	720.915
1770.52	-0.0697036	0.102753	-0.67836	0.497543	0.700191	ENSG00000189306	RRP7A	22	-1	42507982	42519800	protein_coding	ribosomal RNA processing 7 homolog A [Source:HGNC Symbol;Acc:HGNC:24286]	1711.39	1891.93	1834.57	1756.92	1473.04	1955.3
44.2907	-0.248329	0.366229	-0.678069	0.497728	0.700277	ENSG00000171357	LURAP1	1	1	46203334	46221256	protein_coding	leucine rich adaptor protein 1 [Source:HGNC Symbol;Acc:HGNC:32327]	45.7778	39.9271	58.3561	36.1671	46.5476	38.9684
244.777	-0.122819	0.181163	-0.677947	0.497806	0.700321	ENSG00000106415	GLCCI1	7	1	7968796	8094272	protein_coding	glucocorticoid induced 1 [Source:HGNC Symbol;Acc:HGNC:18713]	231.237	272.323	262.602	244.329	272.497	185.673
45.6055	0.275926	0.407097	0.677789	0.497906	0.700397	ENSG00000168676	KCTD19	16	-1	67289428	67326760	protein_coding	potassium channel tetramerization domain containing 19 [Source:HGNC Symbol;Acc:HGNC:24753]	25.8234	33.7845	63.827	53.0451	58.1845	38.9684
338.698	0.105653	0.155914	0.677634	0.498004	0.70047	ENSG00000139410	SDSL	12	1	113422380	113438276	protein_coding	serine dehydratase like [Source:HGNC Symbol;Acc:HGNC:30404]	304.012	313.274	361.99	407.483	314.196	331.231
60.1841	-0.255852	0.377718	-0.677362	0.498176	0.700647	ENSG00000279605		8	1	143578358	143583304	TEC	TEC	42.2564	87.0206	66.5624	52.2414	33.9409	79.0829
30.8401	-0.327426	0.483509	-0.677188	0.498287	0.700737	ENSG00000230796		7	-1	57650381	57651119	unprocessed_pseudogene	family with sequence similarity 27 (FAM27) pseudogene	36.3875	37.8795	29.178	31.3448	38.7897	11.4613
22064	0.0421301	0.062229	0.677017	0.498395	0.70076	ENSG00000034510	TMSB10	2	1	84905656	84906671	protein_coding	thymosin beta 10 [Source:HGNC Symbol;Acc:HGNC:11879]	21799.6	21209.5	22218.2	23626.8	21538.9	21990.8
1109.51	-0.0749748	0.110737	-0.67705	0.498374	0.70076	ENSG00000099899	TRMT2A	22	-1	20111875	20117392	protein_coding	tRNA methyltransferase 2 homolog A [Source:HGNC Symbol;Acc:HGNC:24974]	1015.33	1138.43	1258.3	1057.69	980.409	1206.87
9756.82	0.044356	0.0655545	0.676627	0.498643	0.701043	ENSG00000100030	MAPK1	22	-1	21759657	21867680	protein_coding	mitogen-activated protein kinase 1 [Source:HGNC Symbol;Acc:HGNC:6871]	10172.1	9256.94	9393.5	10101.1	9570.38	10047
1729.5	-0.0547398	0.0809274	-0.676407	0.498783	0.701044	ENSG00000172340	SUCLG2	3	-1	67360460	67654612	protein_coding	succinate-CoA ligase GDP-forming subunit beta [Source:HGNC Symbol;Acc:HGNC:11450]	1772.42	1735.29	1778.95	1733.61	1602.01	1754.72
42.9457	-0.273848	0.404821	-0.676468	0.498744	0.701044	ENSG00000288839		18	1	13744159	13745777	lncRNA	novel transcript, sense intronic to RNMT	50.473	45.0459	45.5907	28.9337	60.124	27.5071
1681.24	-0.0599337	0.0886058	-0.676408	0.498782	0.701044	ENSG00000100028	SNRPD3	22	1	24555958	24582052	protein_coding	small nuclear ribonucleoprotein D3 polypeptide [Source:HGNC Symbol;Acc:HGNC:11160]	1736.03	1852	1561.02	1640.38	1609.77	1688.25
4434.32	-0.0518166	0.0766193	-0.676286	0.498859	0.701087	ENSG00000115977	AAK1	2	-1	69457997	69674349	protein_coding	AP2 associated kinase 1 [Source:HGNC Symbol;Acc:HGNC:19679]	4347.72	4659.18	4536.27	4408.37	4669.3	3985.09
51.7643	0.298549	0.441571	0.676107	0.498972	0.701181	ENSG00000188266	HYKK	15	1	78507564	78537372	protein_coding	hydroxylysine kinase [Source:HGNC Symbol;Acc:HGNC:34403]	65.7322	59.3787	14.589	50.6339	57.2147	63.0371
639.509	0.0781296	0.11565	0.675568	0.499315	0.701297	ENSG00000198648	STK39	2	-1	167954020	168247595	protein_coding	serine/threonine kinase 39 [Source:HGNC Symbol;Acc:HGNC:17717]	657.322	580.478	628.24	600.374	700.153	670.486
981.096	0.0659492	0.0976134	0.675616	0.499285	0.701297	ENSG00000101843	PSMD10	X	-1	108084207	108091549	protein_coding	proteasome 26S subunit, non-ATPase 10 [Source:HGNC Symbol;Acc:HGNC:9555]	976.593	1009.44	890.842	1026.34	961.014	1022.35
241.322	-0.110043	0.162889	-0.675571	0.499313	0.701297	ENSG00000131931	THAP1	8	-1	42836674	42843325	protein_coding	THAP domain containing 1 [Source:HGNC Symbol;Acc:HGNC:20856]	273.493	237.515	240.719	227.451	226.919	241.833
105.645	-0.164547	0.243494	-0.675776	0.499183	0.701297	ENSG00000103044	HAS3	16	1	69105653	69118719	protein_coding	hyaluronan synthase 3 [Source:HGNC Symbol;Acc:HGNC:4820]	102.12	108.52	124.007	90.0159	116.369	92.8365
429.584	0.0925177	0.136954	0.67554	0.499332	0.701297	ENSG00000224578	HNRNPA1L3	16	1	51553436	51647132	protein_coding	heterogeneous nuclear ribonucleoprotein A1 like 3 [Source:HGNC Symbol;Acc:HGNC:48778]	449.561	356.272	442.23	460.528	440.263	428.652
661.365	0.0869057	0.128631	0.67562	0.499282	0.701297	ENSG00000196839	ADA	20	-1	44584896	44652252	protein_coding	adenosine deaminase [Source:HGNC Symbol;Acc:HGNC:186]	573.983	691.046	657.418	673.512	590.573	781.66
2408.84	-0.0543989	0.0805467	-0.675371	0.49944	0.701383	ENSG00000109084	TMEM97	17	1	28319200	28328685	protein_coding	transmembrane protein 97 [Source:HGNC Symbol;Acc:HGNC:28106]	2311.19	2554.31	2497.46	2383.01	2489.33	2217.76
1348.31	-0.0661714	0.0980046	-0.675187	0.499557	0.701482	ENSG00000162337	LRP5	11	1	68312591	68449275	protein_coding	LDL receptor related protein 5 [Source:HGNC Symbol;Acc:HGNC:6697]	1381.55	1386.19	1370.46	1253.79	1487.58	1210.31
81.5552	-0.201746	0.298878	-0.675011	0.499669	0.701574	ENSG00000167554	ZNF610	19	1	52336243	52367778	protein_coding	zinc finger protein 610 [Source:HGNC Symbol;Acc:HGNC:26687]	75.1225	71.664	113.977	59.4748	78.5491	90.5442
4955.33	0.0468888	0.0695273	0.674394	0.500061	0.702059	ENSG00000108175	ZMIZ1	10	1	79068966	79316519	protein_coding	zinc finger MIZ-type containing 1 [Source:HGNC Symbol;Acc:HGNC:16493]	4823.1	4815.82	4987.62	5322.19	5029.08	4754.14
580.94	0.075704	0.112292	0.674172	0.500202	0.702193	ENSG00000197608	ZNF841	19	-1	52064465	52095765	protein_coding	zinc finger protein 841 [Source:HGNC Symbol;Acc:HGNC:27611]	558.724	574.336	563.501	568.225	622.574	598.279
2052.71	0.0578791	0.0858697	0.674034	0.50029	0.70225	ENSG00000123094	RASSF8	12	1	25958232	26079892	protein_coding	Ras association domain family member 8 [Source:HGNC Symbol;Acc:HGNC:13232]	2062.35	2150.94	1823.63	2172.44	2058.76	2048.13
49.2637	0.265332	0.393798	0.673777	0.500453	0.702414	ENSG00000216285		12	1	104030779	104031543	processed_pseudogene	phosphoglycerate mutase 1 (brain) (PGAM1) pseudogene	28.171	45.0459	60.1797	45.8117	40.7291	75.6445
928.131	-0.0720477	0.106983	-0.673452	0.50066	0.70264	ENSG00000117602	RCAN3	1	1	24502351	24541040	protein_coding	RCAN family member 3 [Source:HGNC Symbol;Acc:HGNC:3042]	969.55	895.8	990.23	1011.88	841.736	859.597
101.259	-0.168453	0.25024	-0.673167	0.500841	0.702829	ENSG00000279382		17	1	76090308	76091669	TEC	TEC	126.769	98.2821	96.6522	85.1936	106.672	93.9826
1682.65	0.0754995	0.112173	0.673064	0.500907	0.702856	ENSG00000108960	MMD	17	-1	55392622	55421924	protein_coding	monocyte to macrophage differentiation associated [Source:HGNC Symbol;Acc:HGNC:7153]	1952.01	1428.16	1538.23	1697.44	1875.48	1604.58
188.751	0.140427	0.208679	0.672933	0.50099	0.702877	ENSG00000183840	GPR39	2	1	132416805	132646582	protein_coding	G protein-coupled receptor 39 [Source:HGNC Symbol;Acc:HGNC:4496]	129.117	194.517	214.276	203.339	205.585	185.673
50.7167	-0.26163	0.388897	-0.672749	0.501107	0.702877	ENSG00000224281	SLC25A5-AS1	X	-1	119465986	119469783	lncRNA	SLC25A5 antisense RNA 1 [Source:HGNC Symbol;Acc:HGNC:43438]	45.7778	34.8082	84.7987	39.382	51.3963	48.1374
1099.31	-0.0656083	0.0975205	-0.672764	0.501097	0.702877	ENSG00000136897	MRPL50	9	-1	101387633	101398618	protein_coding	mitochondrial ribosomal protein L50 [Source:HGNC Symbol;Acc:HGNC:16654]	1179.66	1070.87	1121.53	1051.26	1004.65	1167.91
181.225	0.137319	0.204114	0.672754	0.501104	0.702877	ENSG00000198270	TMEM116	12	-1	111931282	112013866	protein_coding	transmembrane protein 116 [Source:HGNC Symbol;Acc:HGNC:25084]	165.504	207.826	144.067	171.995	181.342	216.618
1045.79	0.0624964	0.0929692	0.672227	0.501439	0.703278	ENSG00000072849	DERL2	17	-1	5471254	5486811	protein_coding	derlin 2 [Source:HGNC Symbol;Acc:HGNC:17943]	1082.23	979.749	1008.47	1088.23	1044.41	1071.63
298.497	-0.103644	0.154271	-0.671828	0.501693	0.703356	ENSG00000122420	PTGFR	1	1	78303884	78540701	protein_coding	prostaglandin F receptor [Source:HGNC Symbol;Acc:HGNC:9600]	331.009	313.274	284.486	290.14	314.196	257.879
1495.81	-0.0701012	0.104352	-0.671774	0.501727	0.703356	ENSG00000117153	KLHL12	1	-1	202891116	202928636	protein_coding	kelch like family member 12 [Source:HGNC Symbol;Acc:HGNC:19360]	1454.33	1533.61	1609.35	1468.38	1655.35	1253.87
162.118	-0.144979	0.215739	-0.672009	0.501578	0.703356	ENSG00000135951	TSGA10	2	-1	98997261	99154964	protein_coding	testis specific 10 [Source:HGNC Symbol;Acc:HGNC:14927]	169.026	191.445	149.537	119.753	168.735	174.212
37.0149	0.272161	0.405109	0.671823	0.501696	0.703356	ENSG00000256591		11	1	61429220	61485822	protein_coding	novel transcript	36.3875	28.6656	35.5607	33.756	53.3358	34.3839
2781.37	0.0495499	0.07374	0.671955	0.501613	0.703356	ENSG00000107643	MAPK8	10	1	48306639	48439360	protein_coding	mitogen-activated protein kinase 8 [Source:HGNC Symbol;Acc:HGNC:6881]	2706.76	2732.45	2760.97	2724.59	2995.53	2767.9
8010.84	0.0497324	0.0740817	0.671319	0.502018	0.703698	ENSG00000065427	KARS1	16	-1	75627474	75648643	protein_coding	lysyl-tRNA synthetase 1 [Source:HGNC Symbol;Acc:HGNC:6215]	7601.46	8077.56	7937.34	8298.34	7408.82	8741.53
34.9245	0.277801	0.414383	0.670398	0.502604	0.704259	ENSG00000226312	CFLAR-AS1	2	-1	201140278	201157823	lncRNA	CFLAR antisense RNA 1 [Source:HGNC Symbol;Acc:HGNC:14437]	31.6923	28.6656	34.6489	49.8302	34.9107	29.7994
168.532	0.144607	0.21568	0.670467	0.50256	0.704259	ENSG00000215039	CD27-AS1	12	-1	6439001	6452092	lncRNA	CD27 antisense RNA 1 [Source:HGNC Symbol;Acc:HGNC:43896]	126.769	168.922	183.275	144.668	200.736	186.819
655.372	0.0780245	0.116374	0.670465	0.502562	0.704259	ENSG00000198720	ANKRD13B	17	1	29589769	29614761	protein_coding	ankyrin repeat domain 13B [Source:HGNC Symbol;Acc:HGNC:26363]	643.237	605.049	662.889	625.289	643.908	751.861
43.5903	0.279411	0.416783	0.670399	0.502604	0.704259	ENSG00000105668	UPK1A	19	1	35666517	35678481	protein_coding	uroplakin 1A [Source:HGNC Symbol;Acc:HGNC:12577]	56.3419	30.7131	31.9135	63.4933	50.4266	28.6532
4677.28	-0.0452435	0.0675033	-0.670242	0.502704	0.704334	ENSG00000167468	GPX4	19	1	1103982	1106791	protein_coding	glutathione peroxidase 4 [Source:HGNC Symbol;Acc:HGNC:4556]	4845.4	4525.07	4880.94	4628.58	4487.96	4695.69
31.6003	0.310122	0.462916	0.669931	0.502902	0.704546	ENSG00000279792		17	-1	50362967	50365232	TEC	TEC	17.6068	33.7845	32.8253	23.3077	46.5476	35.53
5203.69	0.0422197	0.0630392	0.669737	0.503025	0.704618	ENSG00000089220	PEBP1	12	1	118136124	118145584	protein_coding	phosphatidylethanolamine binding protein 1 [Source:HGNC Symbol;Acc:HGNC:8630]	5184.63	5082	5116.19	5326.21	5156.11	5357.01
43.0666	-0.263637	0.393661	-0.669704	0.503046	0.704618	ENSG00000289913		17	1	81392156	81393364	lncRNA	novel transcript	41.0826	50.1648	49.2379	24.1114	51.3963	42.4068
3447.18	-0.0654905	0.097814	-0.669541	0.503151	0.704699	ENSG00000134531	EMP1	12	1	13196723	13219941	protein_coding	epithelial membrane protein 1 [Source:HGNC Symbol;Acc:HGNC:3333]	3609.4	3768.5	3200.47	3269.51	3864.42	2970.77
2867.67	-0.0483976	0.0723429	-0.669002	0.503494	0.705115	ENSG00000100023	PPIL2	22	1	21666000	21700015	protein_coding	peptidylprolyl isomerase like 2 [Source:HGNC Symbol;Acc:HGNC:9261]	2997.86	2802.06	2946.98	2814.6	2735.64	2908.88
90.9626	0.172986	0.258674	0.668743	0.50366	0.705282	ENSG00000104863	LIN7B	19	1	49114324	49118460	protein_coding	lin-7 homolog B, crumbs cell polarity complex component [Source:HGNC Symbol;Acc:HGNC:17788]	78.6439	78.8304	98.4759	85.9973	101.823	102.006
1238.59	-0.0715025	0.106942	-0.66861	0.503744	0.705335	ENSG00000132669	RIN2	20	1	19757606	20002457	protein_coding	Ras and Rab interactor 2 [Source:HGNC Symbol;Acc:HGNC:18750]	1223.09	1300.19	1286.57	1403.28	1092.9	1125.5
170.515	-0.135262	0.202351	-0.668454	0.503844	0.705409	ENSG00000291186		11	1	71786388	71816731	lncRNA	novel transcript	140.855	201.683	192.393	166.369	159.038	162.75
1853	-0.052578	0.0786852	-0.668207	0.504002	0.7055	ENSG00000125676	THOC2	X	-1	123600561	123733056	protein_coding	THO complex subunit 2 [Source:HGNC Symbol;Acc:HGNC:19073]	1902.71	1865.31	1893.84	1908.02	1778.51	1769.62
200.9	-0.117136	0.175285	-0.668265	0.503965	0.7055	ENSG00000176593	ZNF606-AS1	19	1	58002061	58021943	lncRNA	ZNF606 antisense RNA 1 [Source:HGNC Symbol;Acc:HGNC:44322]	215.977	191.445	219.747	192.087	195.888	190.257
33.4044	0.307558	0.460448	0.667954	0.504163	0.705595	ENSG00000144488	ESPNL	2	1	238100340	238133287	protein_coding	espin like [Source:HGNC Symbol;Acc:HGNC:27937]	23.4758	18.4279	47.4143	43.4005	31.0317	36.6761
3052.77	-0.0573026	0.0857805	-0.668014	0.504124	0.705595	ENSG00000198743	SLC5A3	21	1	34073578	34106260	protein_coding	solute carrier family 5 member 3 [Source:HGNC Symbol;Acc:HGNC:11038]	3256.09	2977.13	3108.37	2886.13	3335.91	2753
369.756	-0.102863	0.154114	-0.667448	0.504486	0.705983	ENSG00000182518	VCF2	X	-1	55143102	55161310	protein_coding	VCP nuclear cofactor family member 2 [Source:HGNC Symbol;Acc:HGNC:25085]	389.698	399.271	360.166	393.82	287.043	388.538
37.2494	-0.286453	0.429441	-0.667037	0.504749	0.706194	ENSG00000235790	PEF1-AS1	1	1	31642599	31660162	lncRNA	PEF1 and COL16A1 antisense RNA 1 [Source:HGNC Symbol;Acc:HGNC:40154]	49.2992	51.1886	22.7953	39.382	31.0317	29.7994
2502	-0.0513482	0.0769847	-0.666993	0.504777	0.706194	ENSG00000102910	LONP2	16	1	48244300	48363122	protein_coding	lon peptidase 2, peroxisomal [Source:HGNC Symbol;Acc:HGNC:20598]	2591.73	2520.53	2528.46	2419.18	2623.15	2328.93
60.5255	0.258248	0.387099	0.667138	0.504684	0.706194	ENSG00000290981		22	-1	20616230	20656986	lncRNA	novel transcript	23.4758	76.7829	64.7388	66.7082	77.5793	53.8681
2331.57	0.051631	0.0774573	0.666574	0.505044	0.706502	ENSG00000158636	EMSY	11	1	76444923	76553031	protein_coding	EMSY transcriptional repressor, BRCA2 interacting [Source:HGNC Symbol;Acc:HGNC:18071]	2278.33	2258.44	2334.24	2433.64	2467.02	2217.76
40.1696	-0.287184	0.431079	-0.666199	0.505284	0.706773	ENSG00000279770	LINC00552	13	-1	113748511	113751089	TEC	long intergenic non-protein coding RNA 552 [Source:HGNC Symbol;Acc:HGNC:43692]	37.5613	47.0935	47.4143	19.2891	55.2753	34.3839
5348.36	-0.0649363	0.0975172	-0.665896	0.505478	0.706978	ENSG00000108854	SMURF2	17	-1	64542282	64662307	protein_coding	SMAD specific E3 ubiquitin protein ligase 2 [Source:HGNC Symbol;Acc:HGNC:16809]	5236.28	5862.12	5308.58	5891.22	4357.05	5434.95
298.176	-0.11805	0.177312	-0.665776	0.505554	0.70702	ENSG00000154146	NRGN	11	1	124739942	124747210	protein_coding	neurogranin [Source:HGNC Symbol;Acc:HGNC:8000]	304.012	248.776	378.403	322.289	262.8	272.779
346.132	0.0996191	0.149656	0.665655	0.505632	0.707063	ENSG00000128694	OSGEPL1	2	-1	189746660	189763227	protein_coding	O-sialoglycoprotein endopeptidase like 1 [Source:HGNC Symbol;Acc:HGNC:23075]	313.402	312.25	375.667	358.456	323.894	393.122
41.4361	0.257334	0.386791	0.665307	0.505854	0.707263	ENSG00000213236	YWHAZP2	2	-1	126557435	126558162	processed_pseudogene	tyrosine 3-monooxygenase/tryptophan 5-monooxygenase activation protein zeta pseudogene 2 [Source:HGNC Symbol;Acc:HGNC:31078]	36.3875	42.9984	33.7371	33.756	58.1845	43.5529
439.414	0.0965127	0.14507	0.665285	0.505868	0.707263	ENSG00000175048	ZDHHC14	6	1	157381133	157678157	protein_coding	zinc finger DHHC-type palmitoyltransferase 14 [Source:HGNC Symbol;Acc:HGNC:20341]	394.393	413.604	465.025	397.838	532.388	433.237
2603.85	0.0612006	0.0920186	0.66509	0.505993	0.707372	ENSG00000070413	DGCR2	22	-1	19036282	19122454	protein_coding	DiGeorge syndrome critical region gene 2 [Source:HGNC Symbol;Acc:HGNC:2845]	2266.59	2511.31	2866.74	2759.95	2708.49	2510.02
74.1503	-0.190793	0.286911	-0.664989	0.506058	0.707397	ENSG00000177576	C18orf32	18	-1	49477243	49487252	protein_coding	chromosome 18 open reading frame 32 [Source:HGNC Symbol;Acc:HGNC:31690]	62.2108	88.0443	86.6223	73.1379	64.9727	69.9139
307.128	0.10322	0.15525	0.664865	0.506137	0.707443	ENSG00000254901	BORCS8	19	-1	19176903	19192591	protein_coding	BLOC-1 related complex subunit 8 [Source:HGNC Symbol;Acc:HGNC:37247]	264.103	298.941	323.694	290.944	313.226	351.862
584.663	-0.0882015	0.132694	-0.664701	0.506242	0.707525	ENSG00000150527	MIA2	14	1	39230231	39388513	protein_coding	MIA SH3 domain ER export factor 2 [Source:HGNC Symbol;Acc:HGNC:18432]	525.858	701.283	580.825	621.27	534.328	544.411
42.683	-0.250621	0.377185	-0.664452	0.506401	0.707682	ENSG00000152433	ZNF547	19	1	57363477	57379565	protein_coding	zinc finger protein 547 [Source:HGNC Symbol;Acc:HGNC:26432]	45.7778	49.141	44.6789	51.4376	32.9712	32.0916
69.7318	0.227197	0.342026	0.664269	0.506518	0.70778	ENSG00000172345	STARD5	15	-1	81309053	81324183	protein_coding	StAR related lipid transfer domain containing 5 [Source:HGNC Symbol;Acc:HGNC:18065]	90.3818	36.8558	65.6506	61.0822	85.3372	79.0829
446.698	-0.0868254	0.130806	-0.663772	0.506836	0.708094	ENSG00000143344	RGL1	1	1	183636085	183928532	protein_coding	ral guanine nucleotide dissociation stimulator like 1 [Source:HGNC Symbol;Acc:HGNC:30281]	510.598	434.079	436.759	425.164	458.688	414.899
224.951	-0.114802	0.172984	-0.663657	0.50691	0.708094	ENSG00000144451	SPAG16	2	1	213284389	214410501	protein_coding	sperm associated antigen 16 [Source:HGNC Symbol;Acc:HGNC:23225]	215.977	260.038	225.218	217.806	196.858	233.81
11153.5	-0.0491364	0.0740521	-0.663538	0.506986	0.708094	ENSG00000170027	YWHAG	7	-1	76326799	76358991	protein_coding	tyrosine 3-monooxygenase/tryptophan 5-monooxygenase activation protein gamma [Source:HGNC Symbol;Acc:HGNC:12852]	11225	11838.9	10968.2	11866	10010.6	11012
749.551	0.0786748	0.118579	0.66348	0.507024	0.708094	ENSG00000185753	CXorf38	X	-1	40626921	40647561	protein_coding	chromosome X open reading frame 38 [Source:HGNC Symbol;Acc:HGNC:28589]	834.564	713.569	641.005	747.453	814.583	746.13
33.1655	0.27918	0.420633	0.663714	0.506874	0.708094	ENSG00000290712		12	1	6884682	6885786	lncRNA	DSTN pseudogene 2 [Source:NCBI gene (formerly Entrezgene);Acc:171220]	37.5613	29.6894	22.7953	32.9522	35.8804	40.1145
104.29	0.167577	0.25254	0.663567	0.506967	0.708094	ENSG00000101605	MYOM1	18	-1	3066807	3219968	protein_coding	myomesin 1 [Source:HGNC Symbol;Acc:HGNC:7613]	93.9032	108.52	93.005	135.828	102.793	91.6903
77.1331	0.194666	0.293803	0.662575	0.507603	0.708838	ENSG00000287625		2	1	84907333	84969580	lncRNA	novel transcript	82.1653	59.3787	73.8569	63.4933	85.3372	98.5671
806.365	-0.0775969	0.117179	-0.662206	0.507839	0.709103	ENSG00000087258	GNAO1	16	1	56189660	56357444	protein_coding	G protein subunit alpha o1 [Source:HGNC Symbol;Acc:HGNC:4389]	855.693	708.45	920.02	824.61	740.882	788.537
665.612	-0.0864231	0.130543	-0.662027	0.507954	0.709198	ENSG00000130270	ATP8B3	19	-1	1782075	1812276	protein_coding	ATPase phospholipid transporting 8B3 [Source:HGNC Symbol;Acc:HGNC:13535]	636.194	731.997	685.684	551.347	627.423	761.03
956.39	0.0637801	0.0963939	0.66166	0.508189	0.709276	ENSG00000162980	ARL5A	2	-1	151788984	151828492	protein_coding	ADP ribosylation factor like GTPase 5A [Source:HGNC Symbol;Acc:HGNC:696]	917.903	971.559	917.285	999.016	1013.38	919.196
4401.48	0.0464973	0.0702669	0.661725	0.508148	0.709276	ENSG00000127947	PTPN12	7	1	77537295	77640069	protein_coding	protein tyrosine phosphatase non-receptor type 12 [Source:HGNC Symbol;Acc:HGNC:9645]	4480.35	4159.58	4353.91	4529.73	4641.18	4244.12
1880.77	0.0606782	0.0917127	0.661612	0.50822	0.709276	ENSG00000166595	CIAO2B	16	-1	66932065	66934423	protein_coding	cytosolic iron-sulfur assembly component 2B [Source:HGNC Symbol;Acc:HGNC:24261]	1939.1	1802.86	1781.68	1957.85	1712.56	2090.54
214.189	0.132958	0.200995	0.661501	0.508291	0.709276	ENSG00000167371	PRRT2	16	1	29811382	29815892	protein_coding	proline rich transmembrane protein 2 [Source:HGNC Symbol;Acc:HGNC:30500]	220.672	180.184	211.541	171.191	273.467	228.08
6997.64	0.0532921	0.0805566	0.661549	0.508261	0.709276	ENSG00000013306	SLC25A39	17	-1	44319625	44324870	protein_coding	solute carrier family 25 member 39 [Source:HGNC Symbol;Acc:HGNC:24279]	6351.38	7203.26	7047.41	7126.53	6493.39	7763.88
928.27	-0.0660759	0.0998469	-0.661772	0.508117	0.709276	ENSG00000141524	TMC6	17	-1	78107397	78132407	protein_coding	transmembrane channel like 6 [Source:HGNC Symbol;Acc:HGNC:18021]	960.16	959.274	930.05	892.122	983.318	844.697
4118.12	0.0461756	0.0698335	0.661224	0.508468	0.709393	ENSG00000265808	SEC22B	1	-1	120150898	120176520	protein_coding	SEC22 homolog B, vesicle trafficking protein [Source:HGNC Symbol;Acc:HGNC:10700]	4229.16	4106.35	3822.32	4137.52	4154.37	4259.02
52.8063	0.238194	0.360213	0.66126	0.508446	0.709393	ENSG00000273117	INSIG1-DT	7	-1	155287430	155299042	lncRNA	INSIG1 divergent transcript [Source:HGNC Symbol;Acc:HGNC:55155]	65.7322	32.7607	47.4143	61.0822	64.0029	45.8452
1006.38	-0.0770048	0.116474	-0.661135	0.508526	0.709408	ENSG00000133316	WDR74	11	-1	62832342	62841809	protein_coding	WD repeat domain 74 [Source:HGNC Symbol;Acc:HGNC:25529]	1077.54	1104.65	917.285	981.334	851.433	1106.01
2414.24	-0.0493531	0.0746579	-0.661056	0.508576	0.709413	ENSG00000185504	FAAP100	17	-1	81539885	81553961	protein_coding	FA core complex associated protein 100 [Source:HGNC Symbol;Acc:HGNC:26171]	2489.61	2363.89	2512.05	2288.17	2434.05	2397.7
17483.4	-0.0426866	0.064601	-0.660773	0.508758	0.709601	ENSG00000117519	CNN3	1	-1	94896949	94927223	protein_coding	calponin 3 [Source:HGNC Symbol;Acc:HGNC:2157]	18832.3	17057.1	17340	17339.3	17708.4	16623.5
134.825	0.165861	0.251208	0.660255	0.50909	0.709844	ENSG00000272668		1	1	159854870	159892740	lncRNA	novel transcript, antisense to VSIG8	134.986	123.876	123.095	140.65	190.069	96.2749
84.7079	-0.183225	0.277525	-0.660209	0.50912	0.709844	ENSG00000269586	CT45A10	X	-1	135881063	135893444	protein_coding	cancer/testis antigen family 45 member A10 [Source:HGNC Symbol;Acc:HGNC:51263]	79.8177	85.9968	103.947	83.5862	62.0634	92.8365
3755.78	-0.0609842	0.092398	-0.660016	0.509243	0.709844	ENSG00000001497	LAS1L	X	-1	65438549	65534810	protein_coding	LAS1 like ribosome biogenesis factor [Source:HGNC Symbol;Acc:HGNC:25726]	3693.92	3768.5	4040.25	3685.03	3186.57	4160.45
2891.84	0.0555675	0.0841944	0.65999	0.50926	0.709844	ENSG00000048649	RSF1	11	-1	77660009	77820869	protein_coding	remodeling and spacing factor 1 [Source:HGNC Symbol;Acc:HGNC:18118]	3084.72	2676.14	2750.94	3020.35	3100.26	2718.62
396.046	0.0886365	0.134269	0.660142	0.509163	0.709844	ENSG00000122970	IFT81	12	1	110124335	110218793	protein_coding	intraflagellar transport 81 [Source:HGNC Symbol;Acc:HGNC:14313]	361.527	408.485	381.138	417.127	378.199	429.798
5742.86	-0.0433667	0.0656966	-0.660106	0.509186	0.709844	ENSG00000136448	NMT1	17	1	44957992	45109016	protein_coding	N-myristoyltransferase 1 [Source:HGNC Symbol;Acc:HGNC:7857]	6056.75	5601.05	5831.96	5805.22	5633.23	5528.93
1516.91	-0.0619005	0.0937626	-0.660183	0.509136	0.709844	ENSG00000127526	SLC35E1	19	-1	16549831	16572415	protein_coding	solute carrier family 35 member E1 [Source:HGNC Symbol;Acc:HGNC:20803]	1436.72	1721.98	1488.99	1510.18	1415.82	1527.79
2359.19	0.0543574	0.0823976	0.659696	0.509449	0.710041	ENSG00000162738	VANGL2	1	1	160400564	160428678	protein_coding	VANGL planar cell polarity protein 2 [Source:HGNC Symbol;Acc:HGNC:15511]	2394.53	2205.2	2347.01	2497.94	2508.72	2201.71
49.148	-0.28977	0.439495	-0.659324	0.509688	0.710309	ENSG00000228887	EEF1DP1	19	1	14070342	14071237	processed_pseudogene	eukaryotic translation elongation factor 1 delta pseudogene 1 [Source:HGNC Symbol;Acc:HGNC:32474]	28.171	69.6165	64.7388	71.5305	31.0317	29.7994
1557.63	0.0553416	0.0839546	0.659185	0.509777	0.710368	ENSG00000186908	ZDHHC17	12	1	76764103	76853696	protein_coding	zinc finger DHHC-type palmitoyltransferase 17 [Source:HGNC Symbol;Acc:HGNC:18412]	1528.27	1589.92	1466.2	1585.73	1652.44	1523.21
932.668	-0.0626824	0.0951338	-0.658886	0.509969	0.710504	ENSG00000104218	CSPP1	8	1	67062417	67196778	protein_coding	centrosome and spindle pole associated protein 1 [Source:HGNC Symbol;Acc:HGNC:26193]	960.16	926.513	971.082	874.44	925.133	938.68
400.474	0.0987054	0.149799	0.658919	0.509948	0.710504	ENSG00000180806	HOXC9	12	1	53994895	54003337	protein_coding	homeobox C9 [Source:HGNC Symbol;Acc:HGNC:5130]	379.134	322.488	457.73	398.642	427.656	417.191
42.4813	-0.24086	0.36566	-0.658699	0.510089	0.710577	ENSG00000198590	APRG1	3	1	37381062	37440186	lncRNA	APRG1 tumor suppressor candidate [Source:HGNC Symbol;Acc:HGNC:24082]	48.1254	47.0935	42.8552	34.5597	45.5778	36.6761
155.418	-0.155128	0.235521	-0.658659	0.510115	0.710577	ENSG00000256223	ZNF10	12	1	133130575	133159465	protein_coding	zinc finger protein 10 [Source:HGNC Symbol;Acc:HGNC:12879]	172.547	196.564	123.095	147.08	177.463	115.759
1763.06	-0.0558289	0.0848004	-0.658356	0.510309	0.710652	ENSG00000162517	PEF1	1	-1	31629866	31644896	protein_coding	penta-EF-hand domain containing 1 [Source:HGNC Symbol;Acc:HGNC:30009]	1763.03	1821.29	1806.3	1772.19	1587.47	1828.08
944.361	-0.0753385	0.114428	-0.658395	0.510285	0.710652	ENSG00000198707	CEP290	12	-1	88049016	88142099	protein_coding	centrosomal protein 290 [Source:HGNC Symbol;Acc:HGNC:29021]	1051.72	988.963	866.223	807.732	1003.68	947.849
102.603	0.175504	0.266573	0.658373	0.510299	0.710652	ENSG00000169750	RAC3	17	1	82031678	82034204	protein_coding	Rac family small GTPase 3 [Source:HGNC Symbol;Acc:HGNC:9803]	77.4701	92.1394	118.536	85.9973	128.006	113.467
2219.47	0.0518399	0.0787594	0.658206	0.510406	0.710722	ENSG00000168291	PDHB	3	-1	58427630	58433857	protein_coding	pyruvate dehydrogenase E1 subunit beta [Source:HGNC Symbol;Acc:HGNC:8808]	2172.68	2308.6	2058.88	2324.34	2213.92	2238.39
1031.66	0.0662109	0.100607	0.658113	0.510466	0.710739	ENSG00000140474	ULK3	15	-1	74836118	74843346	protein_coding	unc-51 like kinase 3 [Source:HGNC Symbol;Acc:HGNC:19703]	962.507	1003.3	1057.7	1123.59	955.195	1087.68
788.263	-0.0974716	0.148125	-0.658039	0.510513	0.71074	ENSG00000169564	PCBP1	2	1	70087477	70089203	protein_coding	poly(rC) binding protein 1 [Source:HGNC Symbol;Acc:HGNC:8647]	750.052	714.593	979.288	868.01	599.3	818.336
87.0327	0.181607	0.276016	0.657958	0.510565	0.710747	ENSG00000245105	A2M-AS1	12	1	9065163	9068689	lncRNA	A2M antisense RNA 1 [Source:HGNC Symbol;Acc:HGNC:27057]	75.1225	102.377	67.4742	93.2307	103.762	80.229
48.6856	-0.2313	0.351756	-0.657559	0.510822	0.711039	ENSG00000174945	AMZ1	7	1	2679522	2775500	protein_coding	archaelysin family metallopeptidase 1 [Source:HGNC Symbol;Acc:HGNC:22231]	52.8205	44.0222	61.0915	48.2228	50.4266	35.53
145.844	0.14437	0.219608	0.6574	0.510923	0.71105	ENSG00000114541	FRMD4B	3	-1	69168782	69542583	protein_coding	FERM domain containing 4B [Source:HGNC Symbol;Acc:HGNC:24886]	133.812	120.805	161.391	172.798	159.038	127.22
2028.17	-0.0531935	0.0809117	-0.657427	0.510906	0.71105	ENSG00000110711	AIP	11	1	67468174	67491154	protein_coding	aryl hydrocarbon receptor interacting protein [Source:HGNC Symbol;Acc:HGNC:358]	2126.91	1931.86	2139.11	2071.97	1953.06	1946.13
37.9059	0.272564	0.414858	0.657006	0.511177	0.711338	ENSG00000185100	ADSS1	14	1	104724174	104747325	protein_coding	adenylosuccinate synthase 1 [Source:HGNC Symbol;Acc:HGNC:20093]	35.2137	36.8558	31.0017	32.1485	60.124	32.0916
219.994	-0.133622	0.203409	-0.656916	0.511235	0.711353	ENSG00000011347	SYT7	11	-1	61513714	61581148	protein_coding	synaptotagmin 7 [Source:HGNC Symbol;Acc:HGNC:11514]	192.501	198.612	299.075	237.899	195.888	195.988
223.339	-0.1267	0.192913	-0.656774	0.511326	0.711382	ENSG00000130940	CASZ1	1	-1	10636604	10796650	protein_coding	castor zinc finger 1 [Source:HGNC Symbol;Acc:HGNC:26002]	242.974	240.586	217.012	264.422	168.735	206.303
936.392	-0.0906403	0.138016	-0.656737	0.51135	0.711382	ENSG00000140937	CDH11	16	-1	64943753	65126112	protein_coding	cadherin 11 [Source:HGNC Symbol;Acc:HGNC:1750]	955.465	940.846	1001.17	798.087	1161.75	761.03
241	0.127856	0.19475	0.656511	0.511495	0.711519	ENSG00000142408	CACNG8	19	1	53962937	53990215	protein_coding	calcium voltage-gated channel auxiliary subunit gamma 8 [Source:HGNC Symbol;Acc:HGNC:13628]	260.581	197.588	232.512	196.91	307.408	251.002
698.329	0.0692362	0.10559	0.65571	0.51201	0.71217	ENSG00000144401	METTL21A	2	-1	207580631	207625928	protein_coding	methyltransferase 21A, HSPA lysine [Source:HGNC Symbol;Acc:HGNC:30476]	652.627	704.355	686.596	685.567	727.306	733.523
2630.04	-0.0547807	0.0835624	-0.655567	0.512103	0.712234	ENSG00000125651	GTF2F1	19	-1	6379572	6393981	protein_coding	general transcription factor IIF subunit 1 [Source:HGNC Symbol;Acc:HGNC:4652]	2479.04	2929.01	2631.49	2681.99	2459.26	2599.42
1344.93	-0.0568772	0.0867828	-0.655397	0.512212	0.71232	ENSG00000089057	SLC23A2	20	-1	4852356	5010293	protein_coding	solute carrier family 23 member 2 [Source:HGNC Symbol;Acc:HGNC:10973]	1320.51	1392.33	1400.55	1275.49	1386.73	1293.98
74.2793	0.185458	0.283091	0.655118	0.512392	0.712504	ENSG00000162676	GFI1	1	-1	92473043	92486925	protein_coding	growth factor independent 1 transcriptional repressor [Source:HGNC Symbol;Acc:HGNC:4237]	62.2108	69.6165	76.5923	77.1565	90.1859	69.9139
354.59	-0.106751	0.163078	-0.6546	0.512725	0.712839	ENSG00000155621	C9orf85	9	1	71911510	71986054	protein_coding	chromosome 9 open reading frame 85 [Source:HGNC Symbol;Acc:HGNC:28784]	409.653	286.656	407.581	360.064	352.986	310.601
9812.87	0.0396877	0.060636	0.654525	0.512774	0.712839	ENSG00000110092	CCND1	11	1	69641156	69654474	protein_coding	cyclin D1 [Source:HGNC Symbol;Acc:HGNC:1582]	9353.93	9965.39	9712.64	9877.64	9869.06	10098.5
3129.73	-0.0523097	0.0799136	-0.654579	0.512739	0.712839	ENSG00000159461	AMFR	16	-1	56361452	56425545	protein_coding	autocrine motility factor receptor [Source:HGNC Symbol;Acc:HGNC:463]	3041.29	3399.95	3116.58	3089.47	2864.62	3266.47
95.8432	-0.176095	0.269099	-0.654388	0.512862	0.712896	ENSG00000101306	MYLK2	20	1	31819308	31834689	protein_coding	myosin light chain kinase 2 [Source:HGNC Symbol;Acc:HGNC:16243]	96.2507	79.8542	128.566	82.7825	102.793	84.8136
186.241	-0.140699	0.215115	-0.654062	0.513072	0.713033	ENSG00000196550	FAM72A	1	-1	206186179	206204414	protein_coding	family with sequence similarity 72 member A [Source:HGNC Symbol;Acc:HGNC:24044]	255.886	179.16	152.273	194.499	164.856	170.773
2586.48	-0.0509021	0.0778836	-0.653566	0.513392	0.713033	ENSG00000132694	ARHGEF11	1	-1	156934840	157046903	protein_coding	Rho guanine nucleotide exchange factor 11 [Source:HGNC Symbol;Acc:HGNC:14580]	2601.12	2506.19	2788.33	2495.53	2665.82	2461.89
1925.11	-0.0497899	0.0761742	-0.653631	0.513349	0.713033	ENSG00000072135	PTPN18	2	1	130356045	130375405	protein_coding	protein tyrosine phosphatase non-receptor type 18 [Source:HGNC Symbol;Acc:HGNC:9649]	1981.36	1909.33	1985.02	1927.3	1885.18	1862.46
2646.51	0.0473947	0.0724861	0.653846	0.513211	0.713033	ENSG00000177565	TBL1XR1	3	-1	177019340	177228000	protein_coding	TBL1X/Y related 1 [Source:HGNC Symbol;Acc:HGNC:29529]	2541.25	2679.21	2589.55	2754.33	2715.28	2599.42
2297.42	-0.0499941	0.0765357	-0.653213	0.513619	0.713033	ENSG00000064651	SLC12A2	5	1	128083766	128189677	protein_coding	solute carrier family 12 member 2 [Source:HGNC Symbol;Acc:HGNC:10911]	2351.1	2246.15	2414.48	2229.5	2356.47	2186.81
31.8762	-0.283847	0.434013	-0.654005	0.513109	0.713033	ENSG00000203722	RAET1G	6	-1	149916878	149923121	protein_coding	retinoic acid early transcript 1G [Source:HGNC Symbol;Acc:HGNC:16795]	36.3875	37.8795	31.0017	36.9708	20.3646	28.6532
94.243	-0.18707	0.28617	-0.653702	0.513304	0.713033	ENSG00000228801	PCMTD1-DT	8	1	51899229	52022974	lncRNA	PCMTD1 divergent transcript [Source:HGNC Symbol;Acc:HGNC:55791]	110.336	74.7353	116.712	109.305	90.1859	64.1832
520.824	-0.0838863	0.128417	-0.653236	0.513604	0.713033	ENSG00000165152	PGAP4	9	-1	101473170	101533537	protein_coding	post-GPI attachment to proteins GalNAc transferase 4 [Source:HGNC Symbol;Acc:HGNC:28180]	490.644	590.716	526.116	479.817	558.571	479.082
130.19	0.150961	0.231007	0.653491	0.51344	0.713033	ENSG00000149256	TENM4	11	-1	78652829	79441030	protein_coding	teneurin transmembrane protein 4 [Source:HGNC Symbol;Acc:HGNC:29945]	122.074	116.71	131.301	121.361	171.644	118.051
4234.29	0.0518035	0.0793018	0.653244	0.513599	0.713033	ENSG00000166224	SGPL1	10	1	70815905	70958701	protein_coding	sphingosine-1-phosphate lyase 1 [Source:HGNC Symbol;Acc:HGNC:10817]	4014.36	3977.35	4482.48	4253.25	4632.45	4045.84
220.498	-0.121426	0.185779	-0.653605	0.513366	0.713033	ENSG00000136040	PLXNC1	12	1	94148577	94307675	protein_coding	plexin C1 [Source:HGNC Symbol;Acc:HGNC:9106]	239.453	195.54	254.396	199.321	246.314	187.965
74.2855	0.186785	0.28557	0.654079	0.513061	0.713033	ENSG00000249641	HOXC13-AS	12	-1	53935250	53939692	lncRNA	HOXC13 antisense RNA [Source:HGNC Symbol;Acc:HGNC:43753]	76.2963	60.4025	72.0333	90.0159	67.8819	79.0829
102.923	-0.161869	0.247726	-0.653421	0.513485	0.713033	ENSG00000183569	SERHL2	22	1	42553617	42574382	protein_coding	serine hydrolase like 2 [Source:HGNC Symbol;Acc:HGNC:29446]	97.4245	131.043	97.5641	100.464	90.1859	100.859
7715.91	0.0446002	0.068258	0.653407	0.513494	0.713033	ENSG00000180957	PITPNB	22	-1	27851669	27920134	protein_coding	phosphatidylinositol transfer protein beta [Source:HGNC Symbol;Acc:HGNC:9002]	7580.33	7965.97	7244.36	8040.35	7424.34	8040.1
1851.42	-0.0560453	0.0858342	-0.652948	0.51379	0.713205	ENSG00000011105	TSPAN9	12	1	3077355	3286564	protein_coding	tetraspanin 9 [Source:HGNC Symbol;Acc:HGNC:21640]	1799.42	1897.05	1966.78	1908.02	1869.66	1667.62
189.728	0.137088	0.209986	0.652844	0.513857	0.713233	ENSG00000101882	NKAP	X	-1	119920672	119943751	protein_coding	NFKB activating protein [Source:HGNC Symbol;Acc:HGNC:29873]	225.368	153.566	163.215	178.424	179.402	238.395
75.38	0.211335	0.323879	0.652513	0.51407	0.713398	ENSG00000218510	LINC00339	1	1	22024558	22031223	lncRNA	long intergenic non-protein coding RNA 339 [Source:HGNC Symbol;Acc:HGNC:25011]	48.1254	73.7115	86.6223	59.4748	76.6096	107.736
45.4697	0.242472	0.371566	0.652569	0.514034	0.713398	ENSG00000180089	TMEM86B	19	-1	55226638	55228784	protein_coding	transmembrane protein 86B [Source:HGNC Symbol;Acc:HGNC:28448]	42.2564	34.8082	47.4143	38.5782	45.5778	64.1832
61.1704	0.230262	0.352937	0.652416	0.514133	0.713419	ENSG00000234520		7	-1	112943295	112995737	lncRNA	heart tissue-associated transcript 17 [Source:NCBI gene (formerly Entrezgene);Acc:101928036]	32.8661	81.9017	53.797	62.6896	72.7306	63.0371
634.105	0.0787101	0.120683	0.652203	0.514271	0.71348	ENSG00000172936	MYD88	3	1	38138552	38143024	protein_coding	MYD88 innate immune signal transduction adaptor [Source:HGNC Symbol;Acc:HGNC:7562]	662.017	558.979	630.975	675.119	695.305	582.234
892.935	0.0698478	0.107092	0.652224	0.514256	0.71348	ENSG00000172409	CLP1	11	1	57648188	57661865	protein_coding	cleavage factor polyribonucleotide kinase subunit 1 [Source:HGNC Symbol;Acc:HGNC:16999]	923.772	903.99	788.719	989.371	879.555	872.204
817.988	-0.0751387	0.115264	-0.651882	0.514477	0.713681	ENSG00000164114	MAP9	4	-1	155342658	155376970	protein_coding	microtubule associated protein 9 [Source:HGNC Symbol;Acc:HGNC:26118]	812.262	773.971	931.874	810.947	865.979	712.892
982.551	-0.0688359	0.105604	-0.651831	0.51451	0.713681	ENSG00000146574	CCZ1B	7	-1	6794134	6826770	protein_coding	CCZ1 homolog B, vacuolar protein trafficking and biogenesis associated [Source:HGNC Symbol;Acc:HGNC:21717]	996.547	1113.86	907.255	902.57	993.985	981.087
2898.56	0.0539672	0.0828641	0.651274	0.51487	0.714115	ENSG00000167110	GOLGA2	9	-1	128255829	128276026	protein_coding	golgin A2 [Source:HGNC Symbol;Acc:HGNC:4425]	2901.61	2879.87	2754.59	3048.48	3160.39	2646.41
741.015	-0.0723842	0.111211	-0.650873	0.515128	0.7144	ENSG00000037280	FLT4	5	-1	180601506	180649624	protein_coding	fms related receptor tyrosine kinase 4 [Source:HGNC Symbol;Acc:HGNC:3767]	832.217	690.022	757.717	753.883	685.607	726.646
79.171	0.187958	0.288807	0.650809	0.51517	0.7144	ENSG00000267199		18	1	12438890	12448205	lncRNA	novel transcript, antisense SPIRE1	68.0798	92.1394	62.0033	79.5676	99.8834	73.3523
41.3034	-0.295627	0.454481	-0.650471	0.515388	0.71458	ENSG00000233203	DHCR24-DT	1	1	54886800	54992290	lncRNA	DHCR24 divergent transcript [Source:HGNC Symbol;Acc:HGNC:53969]	44.604	62.4501	30.0898	44.2042	50.4266	16.0458
2152.96	0.0614619	0.0944895	0.650462	0.515394	0.71458	ENSG00000196428	TSC22D2	3	1	150408298	150466422	protein_coding	TSC22 domain family member 2 [Source:HGNC Symbol;Acc:HGNC:29095]	1900.37	2331.13	2088.97	2316.3	2002.52	2278.51
185.741	0.135507	0.208351	0.65038	0.515446	0.714588	ENSG00000204152	TIMM23B	10	1	49942049	49974850	protein_coding	translocase of inner mitochondrial membrane 23 homolog B [Source:HGNC Symbol;Acc:HGNC:23581]	192.501	201.683	136.772	168.78	190.069	224.641
301.821	0.114369	0.175898	0.650202	0.515562	0.714682	ENSG00000163393	SLC22A15	1	1	115976513	116070054	protein_coding	solute carrier family 22 member 15 [Source:HGNC Symbol;Acc:HGNC:20301]	292.274	352.177	225.218	286.926	321.954	332.377
51.1325	0.231943	0.35677	0.650118	0.515616	0.714691	ENSG00000282508	LINC01002	19	-1	181465	246555	lncRNA	long intergenic non-protein coding RNA 1002 [Source:HGNC Symbol;Acc:HGNC:38538]	36.3875	53.2361	51.0616	42.5968	70.7911	52.7219
18371.7	-0.0399927	0.0615324	-0.649946	0.515727	0.714781	ENSG00000143549	TPM3	1	-1	154155308	154194648	protein_coding	tropomyosin 3 [Source:HGNC Symbol;Acc:HGNC:12012]	18624.5	18872.2	18382.2	18484.6	17139.2	18727.8
85.6582	-0.187189	0.288233	-0.649437	0.516056	0.714974	ENSG00000128692	EIF2S2P4	2	1	170751805	170752788	processed_pseudogene	eukaryotic translation initiation factor 2 subunit 2 beta pseudogene 4 [Source:HGNC Symbol;Acc:HGNC:37626]	100.946	100.33	72.9451	98.053	59.1542	82.5213
31.7486	-0.305413	0.470223	-0.649506	0.516011	0.714974	ENSG00000257681		12	-1	103746315	103768858	lncRNA	novel transcript, antisense to STAB2	30.5185	36.8558	38.2962	35.3634	36.8502	12.6074
2779.7	0.0551453	0.0848896	0.649612	0.515943	0.714974	ENSG00000197535	MYO5A	15	-1	52307281	52529132	protein_coding	myosin VA [Source:HGNC Symbol;Acc:HGNC:7602]	2911	2615.74	2657.02	3062.15	2850.07	2582.23
39.0121	-0.261157	0.402119	-0.64945	0.516047	0.714974	ENSG00000289494		20	-1	3208025	3209478	lncRNA	novel transcript	42.2564	28.6656	56.5324	36.9708	32.9712	36.6761
430.003	0.0859473	0.132401	0.649145	0.516244	0.715105	ENSG00000171953	ATPAF2	17	-1	17977409	18039209	protein_coding	ATP synthase mitochondrial F1 complex assembly factor 2 [Source:HGNC Symbol;Acc:HGNC:18802]	414.348	390.057	445.877	421.146	423.777	484.813
12751.9	0.0432492	0.0666186	0.649206	0.516206	0.715105	ENSG00000152234	ATP5F1A	18	-1	46080248	46104334	protein_coding	ATP synthase F1 subunit alpha [Source:HGNC Symbol;Acc:HGNC:823]	12022	12743.9	12912.2	12445.5	12612.5	13775.3
38.3047	0.316702	0.487974	0.649014	0.516329	0.715157	ENSG00000162892	IL24	1	1	206897443	206904139	protein_coding	interleukin 24 [Source:HGNC Symbol;Acc:HGNC:11346]	39.9088	38.9033	23.7072	55.4562	14.5461	57.3065
174.709	0.124613	0.192034	0.648914	0.516394	0.715181	ENSG00000143353	LYPLAL1	1	1	219173869	219212865	protein_coding	lysophospholipase like 1 [Source:HGNC Symbol;Acc:HGNC:20440]	156.114	157.661	186.922	178.424	169.705	199.426
254.821	-0.112972	0.174191	-0.648552	0.516628	0.715348	ENSG00000188641	DPYD	1	-1	97077743	97995000	protein_coding	dihydropyrimidine dehydrogenase [Source:HGNC Symbol;Acc:HGNC:3012]	268.798	281.537	244.366	222.629	293.832	217.765
55.7866	0.209824	0.323548	0.648509	0.516656	0.715348	ENSG00000248161		4	-1	102418602	102502487	lncRNA	novel transcript	52.8205	51.1886	51.0616	60.2785	49.4568	69.9139
364.235	0.125432	0.193412	0.648524	0.516646	0.715348	ENSG00000138622	HCN4	15	-1	73319859	73368958	protein_coding	hyperpolarization activated cyclic nucleotide gated potassium channel 4 [Source:HGNC Symbol;Acc:HGNC:16882]	278.188	380.843	384.785	399.445	267.649	474.498
157.366	-0.171082	0.263854	-0.648398	0.516728	0.715382	ENSG00000197959	DNM3	1	1	171817887	172418466	protein_coding	dynamin 3 [Source:HGNC Symbol;Acc:HGNC:29125]	203.066	156.637	141.331	136.631	211.404	95.1287
1608.39	-0.0630773	0.0972955	-0.648306	0.516787	0.715399	ENSG00000167657	DAPK3	19	-1	3958453	3971123	protein_coding	death associated protein kinase 3 [Source:HGNC Symbol;Acc:HGNC:2676]	1760.68	1653.39	1517.26	1617.07	1402.25	1699.71
1448.79	-0.0612717	0.0945569	-0.647987	0.516993	0.715619	ENSG00000289811	FAM95A	2	-1	94755326	94798875	lncRNA	family with sequence similarity 95 member A [Source:HGNC Symbol;Acc:HGNC:28069]	1453.15	1500.85	1481.7	1298.8	1373.15	1585.1
69.5828	-0.189265	0.292155	-0.647824	0.517099	0.715634	ENSG00000002822	MAD1L1	7	-1	1815793	2233243	protein_coding	mitotic arrest deficient 1 like 1 [Source:HGNC Symbol;Acc:HGNC:6762]	83.3391	69.6165	69.2978	59.4748	60.124	75.6445
286.404	-0.112674	0.17392	-0.647849	0.517083	0.715634	ENSG00000214756	CSKMT	11	1	62665309	62668496	protein_coding	citrate synthase lysine methyltransferase [Source:HGNC Symbol;Acc:HGNC:33113]	230.063	329.654	331.9	285.318	249.224	292.263
3232.88	0.0484861	0.0749016	0.647331	0.517418	0.715814	ENSG00000160803	UBQLN4	1	-1	156035299	156053798	protein_coding	ubiquilin 4 [Source:HGNC Symbol;Acc:HGNC:1237]	3070.63	3082.58	3381.92	3423.82	3172.99	3265.32
6184.86	-0.0499667	0.077185	-0.647362	0.517398	0.715814	ENSG00000215021	PHB2	12	-1	6965327	6970780	protein_coding	prohibitin 2 [Source:HGNC Symbol;Acc:HGNC:30306]	5893.6	6711.85	6267.81	6059.19	5650.68	6526.06
55.9516	-0.20758	0.320596	-0.647482	0.51732	0.715814	ENSG00000262333	HNRNPA1P16	17	1	2306761	2307715	processed_pseudogene	heterogeneous nuclear ribonucleoprotein A1 pseudogene 16 [Source:HGNC Symbol;Acc:HGNC:39134]	68.0798	58.355	53.797	52.2414	56.245	46.9913
2101.58	0.0565827	0.0873939	0.647444	0.517345	0.715814	ENSG00000186951	PPARA	22	1	46150521	46243755	protein_coding	peroxisome proliferator activated receptor alpha [Source:HGNC Symbol;Acc:HGNC:9232]	2074.09	1948.24	2159.17	2093.67	2345.8	1988.53
934.619	0.0626256	0.0967735	0.647136	0.517544	0.715923	ENSG00000117640	MTFR1L	1	1	25818640	25832942	protein_coding	mitochondrial fission regulator 1 like [Source:HGNC Symbol;Acc:HGNC:28836]	885.037	970.535	887.195	964.456	925.133	975.356
34.0117	-0.299451	0.462815	-0.647022	0.517618	0.715931	ENSG00000204380	PKP4-AS1	2	-1	158658337	158776987	lncRNA	PKP4 antisense RNA 1 [Source:HGNC Symbol;Acc:HGNC:52580]	39.9088	35.832	37.3844	38.5782	39.7594	12.6074
49.1691	-0.238752	0.369086	-0.646873	0.517714	0.715931	ENSG00000198225	FKBP1C	6	1	63211469	63213027	protein_coding	FKBP prolyl isomerase family member 1C [Source:HGNC Symbol;Acc:HGNC:21376]	65.7322	38.9033	54.7088	33.756	44.6081	57.3065
159.881	-0.137601	0.21273	-0.646835	0.517739	0.715931	ENSG00000148225	WDR31	9	-1	113313222	113340298	protein_coding	WD repeat domain 31 [Source:HGNC Symbol;Acc:HGNC:21421]	138.507	201.683	161.391	135.828	152.249	169.627
20605.8	0.0362873	0.0560874	0.646979	0.517646	0.715931	ENSG00000150991	UBC	12	-1	124911604	124917368	protein_coding	ubiquitin C [Source:HGNC Symbol;Acc:HGNC:12468]	19972	20525.6	20541.3	20907	20638	21051
597.052	0.0730257	0.112924	0.646679	0.51784	0.715961	ENSG00000136521	NDUFB5	3	1	179604690	179627647	protein_coding	NADH:ubiquinone oxidoreductase subunit B5 [Source:HGNC Symbol;Acc:HGNC:7700]	625.63	556.932	564.413	621.27	615.786	598.279
9153.07	0.0418448	0.0647095	0.646656	0.517855	0.715961	ENSG00000204463	BAG6	6	-1	31639028	31652705	protein_coding	BAG cochaperone 6 [Source:HGNC Symbol;Acc:HGNC:13919]	9186.08	8801.36	9075.28	9743.42	8834.34	9277.92
7044.09	-0.040884	0.0632411	-0.646478	0.51797	0.716055	ENSG00000055917	PUM2	2	-1	20248691	20352234	protein_coding	pumilio RNA binding family member 2 [Source:HGNC Symbol;Acc:HGNC:14958]	7111.99	7007.72	7312.75	7198.06	6750.37	6883.65
2141.5	0.0577779	0.0894873	0.645655	0.518503	0.716684	ENSG00000057252	SOAT1	1	1	179293714	179358680	protein_coding	sterol O-acyltransferase 1 [Source:HGNC Symbol;Acc:HGNC:11177]	1976.66	2361.84	1957.66	2237.54	2135.37	2179.94
40.6195	0.262228	0.406159	0.645629	0.51852	0.716684	ENSG00000237614		2	-1	120542905	120545249	lncRNA	novel transcript	36.3875	25.5943	48.3261	36.1671	38.7897	58.4526
333.579	-0.0950854	0.147301	-0.645518	0.518591	0.716718	ENSG00000103811	CTSH	15	-1	78921058	78949574	protein_coding	cathepsin H [Source:HGNC Symbol;Acc:HGNC:2535]	353.311	314.298	365.637	327.915	291.892	348.423
34.1678	-0.29952	0.464141	-0.645321	0.518719	0.716829	ENSG00000229107	ABHD17AP4	22	-1	20667836	20670984	processed_pseudogene	ABHD17A pseudogene 4 [Source:HGNC Symbol;Acc:HGNC:34042]	23.4758	32.7607	56.5324	36.1671	19.3948	36.6761
508.128	0.114467	0.177438	0.645112	0.518855	0.716951	ENSG00000056487	PHF21B	22	-1	44881162	45010005	protein_coding	PHD finger protein 21B [Source:HGNC Symbol;Acc:HGNC:25161]	412	464.792	586.296	457.313	696.274	432.091
4504.78	0.0428932	0.0665261	0.644758	0.519084	0.717164	ENSG00000168288	MMADHC	2	-1	149569637	149587778	protein_coding	metabolism of cobalamin associated D [Source:HGNC Symbol;Acc:HGNC:25221]	4569.56	4452.38	4292.82	4639.84	4441.42	4632.65
466.631	-0.0965103	0.149691	-0.644728	0.519103	0.717164	ENSG00000185453	ZSWIM9	19	1	48170680	48197620	protein_coding	zinc finger SWIM-type containing 9 [Source:HGNC Symbol;Acc:HGNC:34495]	434.302	423.841	588.12	468.565	478.083	406.876
336.316	0.100617	0.156085	0.644629	0.519168	0.717187	ENSG00000213186	TRIM59	3	-1	160432445	160485773	protein_coding	tripartite motif containing 59 [Source:HGNC Symbol;Acc:HGNC:30834]	347.442	297.918	330.077	397.034	352.016	293.409
510.746	0.0932115	0.144668	0.644314	0.519372	0.717349	ENSG00000181315	ZNF322	6	-1	26634383	26659752	protein_coding	zinc finger protein 322 [Source:HGNC Symbol;Acc:HGNC:23640]	453.083	478.101	552.559	622.074	513.963	444.698
597.448	-0.0804928	0.12493	-0.644302	0.51938	0.717349	ENSG00000091732	ZC3HC1	7	-1	130018287	130051401	protein_coding	zinc finger C3HC-type containing 1 [Source:HGNC Symbol;Acc:HGNC:29913]	689.015	624.501	529.764	556.17	591.542	593.695
562.663	0.0816426	0.126738	0.644184	0.519456	0.717389	ENSG00000127328	RAB3IP	12	1	69738860	69823204	protein_coding	RAB3A interacting protein [Source:HGNC Symbol;Acc:HGNC:16508]	471.863	609.144	558.942	604.392	583.784	547.85
436.583	-0.0959043	0.148931	-0.643951	0.519608	0.717468	ENSG00000115266	APC2	19	1	1446302	1473244	protein_coding	APC regulator of WNT signaling pathway 2 [Source:HGNC Symbol;Acc:HGNC:24036]	368.57	448.412	535.235	446.061	406.322	414.899
36.0108	-0.272619	0.423313	-0.644013	0.519567	0.717468	ENSG00000075275	CELSR1	22	-1	46360834	46537620	protein_coding	cadherin EGF LAG seven-pass G-type receptor 1 [Source:HGNC Symbol;Acc:HGNC:1850]	42.2564	34.8082	41.0316	36.1671	19.3948	42.4068
2315.17	0.0493432	0.0766723	0.64356	0.519861	0.717752	ENSG00000104881	PPP1R13L	19	-1	45379638	45406349	protein_coding	protein phosphatase 1 regulatory subunit 13 like [Source:HGNC Symbol;Acc:HGNC:18838]	2198.51	2361.84	2264.95	2350.06	2259.5	2456.16
218.602	0.129202	0.200823	0.643363	0.519988	0.717862	ENSG00000188234	AGAP4	10	-1	45825594	45853875	protein_coding	ArfGAP with GTPase domain, ankyrin repeat and PH domain 4 [Source:HGNC Symbol;Acc:HGNC:23459]	167.852	224.206	232.512	186.461	222.071	278.509
399.631	0.0855878	0.133067	0.643191	0.5201	0.717952	ENSG00000197021	EOLA2	X	-1	149929527	149938700	protein_coding	endothelium and lymphocyte associated ASCH domain 2 [Source:HGNC Symbol;Acc:HGNC:17402]	362.701	392.104	407.581	413.912	385.957	435.529
2109.93	0.053128	0.0826236	0.643013	0.520216	0.71798	ENSG00000170881	RNF139	8	1	124474866	124488618	protein_coding	ring finger protein 139 [Source:HGNC Symbol;Acc:HGNC:17023]	2146.86	2106.92	1962.22	2193.33	2253.68	1996.56
2331.66	-0.0552368	0.0859015	-0.643025	0.520208	0.71798	ENSG00000154582	ELOC	8	-1	73939169	73972307	protein_coding	elongin C [Source:HGNC Symbol;Acc:HGNC:11617]	2407.44	2414.05	2309.62	2514.02	2080.1	2264.75
3056.38	-0.0500458	0.0778614	-0.642755	0.520383	0.718015	ENSG00000065243	PKN2	1	1	88684222	88836255	protein_coding	protein kinase N2 [Source:HGNC Symbol;Acc:HGNC:9406]	3239.66	3241.26	2849.42	2991.42	3084.75	2931.8
611.904	-0.0845996	0.131614	-0.642788	0.520362	0.718015	ENSG00000148426	PROSER2	10	1	11823339	11872277	protein_coding	proline and serine rich 2 [Source:HGNC Symbol;Acc:HGNC:23728]	532.9	609.144	745.864	601.981	586.694	594.841
43.2099	-0.247009	0.384284	-0.642778	0.520368	0.718015	ENSG00000291210		15	-1	85177990	85234795	lncRNA	novel transcript	59.8633	31.7369	49.2379	36.1671	45.5778	36.6761
1225.95	0.061448	0.0956149	0.642662	0.520444	0.718033	ENSG00000136100	VPS36	13	-1	52412602	52450634	protein_coding	vacuolar protein sorting 36 homolog [Source:HGNC Symbol;Acc:HGNC:20312]	1185.53	1258.22	1156.18	1320.5	1135.57	1299.71
519.738	0.100807	0.156902	0.642484	0.520559	0.718079	ENSG00000087116	ADAMTS2	5	-1	179110853	179345461	protein_coding	ADAM metallopeptidase with thrombospondin type 1 motif 2 [Source:HGNC Symbol;Acc:HGNC:218]	404.957	457.626	641.005	579.477	520.751	514.612
94.7306	0.176417	0.274595	0.642465	0.520571	0.718079	ENSG00000100031	GGT1	22	1	24594811	24629005	protein_coding	gamma-glutamyltransferase 1 [Source:HGNC Symbol;Acc:HGNC:4250]	80.9915	92.1394	93.005	71.5305	124.127	106.59
41.1839	-0.246566	0.38407	-0.641981	0.520885	0.718446	ENSG00000239653	PSMD6-AS2	3	1	64004022	64012148	lncRNA	PSMD6 antisense RNA 2 [Source:HGNC Symbol;Acc:HGNC:44125]	51.6467	48.1173	34.6489	36.1671	45.5778	30.9455
1745.17	-0.056606	0.0882334	-0.641549	0.521166	0.718768	ENSG00000001084	GCLC	6	-1	53497341	53616970	protein_coding	glutamate-cysteine ligase catalytic subunit [Source:HGNC Symbol;Acc:HGNC:4311]	1645.65	1950.28	1740.65	1666.1	1706.74	1761.6
1817.18	-0.0597734	0.0932433	-0.641048	0.521492	0.719152	ENSG00000139116	KIF21A	12	-1	39293228	39443390	protein_coding	kinesin family member 21A [Source:HGNC Symbol;Acc:HGNC:19349]	1966.1	1951.31	1650.38	1889.53	1767.84	1677.93
2985.05	0.0653986	0.102078	0.640674	0.521734	0.719421	ENSG00000071462	BUD23	7	1	73683597	73698212	protein_coding	BUD23 rRNA methyltransferase and ribosome maturation factor [Source:HGNC Symbol;Acc:HGNC:16405]	2756.06	3183.93	2810.21	3047.68	2601.82	3510.59
2893.74	-0.0526811	0.082244	-0.640546	0.521817	0.71947	ENSG00000111737	RAB35	12	-1	120095099	120117502	protein_coding	RAB35, member RAS oncogene family [Source:HGNC Symbol;Acc:HGNC:9774]	2814.75	2961.77	3060.96	2882.92	2585.33	3056.73
432.995	0.0909043	0.141946	0.640414	0.521904	0.71949	ENSG00000278709	NKILA	20	1	57710156	57712780	lncRNA	NF-kappaB interacting lncRNA [Source:HGNC Symbol;Acc:HGNC:51599]	402.61	362.415	492.379	454.902	448.99	436.675
773.256	-0.0641254	0.100137	-0.640378	0.521927	0.71949	ENSG00000198466	ZNF587	19	1	57849859	57865117	protein_coding	zinc finger protein 587 [Source:HGNC Symbol;Acc:HGNC:30955]	791.134	788.304	791.454	731.379	779.672	757.591
3231.59	-0.0490177	0.0765605	-0.640248	0.522012	0.719541	ENSG00000156256	USP16	21	1	29024629	29054488	protein_coding	ubiquitin specific peptidase 16 [Source:HGNC Symbol;Acc:HGNC:12614]	3279.57	3461.37	3117.49	3119.21	3041.11	3370.77
44.5243	-0.255357	0.39915	-0.639751	0.522335	0.719797	ENSG00000188396	DYNLT4	1	-1	44805893	44807351	protein_coding	dynein light chain Tctex-type 4 [Source:HGNC Symbol;Acc:HGNC:32315]	61.0371	55.2837	29.178	40.1857	31.0317	50.4297
90.8536	0.165262	0.258325	0.639743	0.52234	0.719797	ENSG00000116741	RGS2	1	1	192809039	192812275	protein_coding	regulator of G protein signaling 2 [Source:HGNC Symbol;Acc:HGNC:9998]	75.1225	92.1394	89.3577	99.6604	83.3978	105.444
231.466	-0.112068	0.175172	-0.639758	0.52233	0.719797	ENSG00000112139	MDGA1	6	-1	37630679	37699306	protein_coding	MAM domain containing glycosylphosphatidylinositol anchor 1 [Source:HGNC Symbol;Acc:HGNC:19267]	266.45	207.826	248.013	235.488	232.738	198.28
55.2007	0.233686	0.365764	0.638899	0.522889	0.720468	ENSG00000164061	BSN	3	1	49554477	49671549	protein_coding	bassoon presynaptic cytomatrix protein [Source:HGNC Symbol;Acc:HGNC:1117]	70.4274	49.141	32.8253	49.8302	53.3358	75.6445
450.522	0.0837569	0.131121	0.638775	0.522969	0.720468	ENSG00000151131	NOPCHAP1	12	1	104986316	105074197	protein_coding	NOP protein chaperone 1 [Source:HGNC Symbol;Acc:HGNC:28628]	441.345	444.317	425.817	409.894	500.387	481.374
2636.03	-0.0505403	0.0791119	-0.638845	0.522924	0.720468	ENSG00000136478	TEX2	17	-1	64147227	64263260	protein_coding	testis expressed 2 [Source:HGNC Symbol;Acc:HGNC:30884]	2474.35	2818.44	2752.77	2672.35	2499.99	2598.28
46.3083	0.235636	0.368991	0.638596	0.523086	0.720498	ENSG00000118514	ALDH8A1	6	-1	134917393	134950115	protein_coding	aldehyde dehydrogenase 8 family member A1 [Source:HGNC Symbol;Acc:HGNC:15471]	39.9088	39.9271	47.4143	36.1671	64.0029	50.4297
144.602	0.132938	0.208162	0.638628	0.523065	0.720498	ENSG00000290928		17	1	30666961	30804079	lncRNA	novel transcript	122.074	147.423	144.067	146.276	166.796	140.974
780.317	-0.0764113	0.119745	-0.638115	0.523399	0.720797	ENSG00000107929	LARP4B	10	-1	806933	931821	protein_coding	La ribonucleoprotein 4B [Source:HGNC Symbol;Acc:HGNC:28987]	818.131	737.115	846.163	747.453	664.273	868.766
40.9802	-0.241573	0.378543	-0.638166	0.523366	0.720797	ENSG00000189419	SPATA41	15	-1	100344047	100373838	lncRNA	spermatogenesis associated 41 [Source:HGNC Symbol;Acc:HGNC:48613]	53.9943	42.9984	36.4725	35.3634	42.6686	34.3839
3224.97	-0.0433449	0.0679426	-0.637963	0.523498	0.720868	ENSG00000166716	ZNF592	15	1	84748592	84806445	protein_coding	zinc finger protein 592 [Source:HGNC Symbol;Acc:HGNC:28986]	3319.48	3194.17	3307.15	3191.55	3198.21	3139.25
2135.55	-0.0546125	0.0856187	-0.637857	0.523567	0.720897	ENSG00000106460	TMEM106B	7	1	12211270	12243367	protein_coding	transmembrane protein 106B [Source:HGNC Symbol;Acc:HGNC:22407]	2200.86	2215.44	2113.58	2097.69	2280.83	1904.87
517.291	0.0783891	0.122992	0.637351	0.523896	0.721286	ENSG00000175854	SWI5	9	1	128275379	128316123	protein_coding	SWI5 homologous recombination repair protein [Source:HGNC Symbol;Acc:HGNC:31412]	455.43	510.862	542.529	524.825	556.632	513.466
2901	-0.0587673	0.0922421	-0.637099	0.524061	0.721446	ENSG00000197063	MAFG	17	-1	81918270	81927735	protein_coding	MAF bZIP transcription factor G [Source:HGNC Symbol;Acc:HGNC:6781]	2641.03	3108.17	3130.26	3083.85	2565.94	2876.78
2433.98	-0.0512684	0.0804937	-0.636924	0.524174	0.7215	ENSG00000038219	BOD1L1	4	-1	13568738	13627725	protein_coding	biorientation of chromosomes in cell division 1 like 1 [Source:HGNC Symbol;Acc:HGNC:31792]	2441.48	2576.83	2415.39	2452.93	2515.51	2201.71
69.9141	0.207593	0.325947	0.636893	0.524195	0.7215	ENSG00000147257	GPC3	X	-1	133535745	133987100	protein_coding	glypican 3 [Source:HGNC Symbol;Acc:HGNC:4451]	61.0371	51.1886	82.0632	57.8674	100.853	66.4755
1048.04	-0.0683031	0.107305	-0.636535	0.524428	0.72171	ENSG00000018699	TTC27	2	1	32628032	32821051	protein_coding	tetratricopeptide repeat domain 27 [Source:HGNC Symbol;Acc:HGNC:25986]	976.593	1191.67	1049.5	1064.92	927.073	1078.51
1136.22	-0.0646829	0.101624	-0.636491	0.524456	0.72171	ENSG00000099795	NDUFB7	19	-1	14566078	14572066	protein_coding	NADH:ubiquinone oxidoreductase subunit B7 [Source:HGNC Symbol;Acc:HGNC:7702]	1045.85	1181.43	1254.66	1048.04	1091.93	1195.41
5483.33	0.0430895	0.0677041	0.63644	0.52449	0.72171	ENSG00000105426	PTPRS	19	-1	5158495	5340812	protein_coding	protein tyrosine phosphatase receptor type S [Source:HGNC Symbol;Acc:HGNC:9681]	5104.81	5470.01	5627.71	5509.45	5711.78	5476.21
1210.46	-0.0676549	0.106347	-0.636173	0.524664	0.721883	ENSG00000175054	ATR	3	-1	142449007	142578733	protein_coding	ATR serine/threonine kinase [Source:HGNC Symbol;Acc:HGNC:882]	1282.95	1325.78	1109.68	1162.97	1312.06	1069.34
268.733	-0.11138	0.175125	-0.636005	0.524773	0.721968	ENSG00000143858	SYT2	1	-1	202590596	202710454	protein_coding	synaptotagmin 2 [Source:HGNC Symbol;Acc:HGNC:11510]	299.316	267.204	269.897	240.31	218.192	317.478
807.984	0.0689026	0.10838	0.635749	0.52494	0.722132	ENSG00000121680	PEX16	11	-1	45909663	45918812	protein_coding	peroxisomal biogenesis factor 16 [Source:HGNC Symbol;Acc:HGNC:8857]	838.086	821.065	707.567	819.788	790.339	871.058
1077.69	0.0635106	0.0999641	0.635334	0.52521	0.722373	ENSG00000203950	RTL8A	X	-1	135050932	135052196	protein_coding	retrotransposon Gag like 8A [Source:HGNC Symbol;Acc:HGNC:24514]	1110.4	951.084	1099.65	1076.98	1058.96	1169.05
253.485	-0.109109	0.171724	-0.635376	0.525183	0.722373	ENSG00000149016	TUT1	11	-1	62575045	62591637	protein_coding	terminal uridylyl transferase 1, U6 snRNA-specific [Source:HGNC Symbol;Acc:HGNC:26184]	289.926	284.608	215.188	233.077	248.254	249.856
1680.97	0.0565809	0.0891007	0.635021	0.525414	0.722459	ENSG00000162688	AGL	1	1	99850361	99924023	protein_coding	amylo-alpha-1, 6-glucosidase, 4-alpha-glucanotransferase [Source:HGNC Symbol;Acc:HGNC:321]	1650.35	1587.87	1707.83	1827.64	1759.11	1553.01
1311.18	0.0645561	0.101639	0.63515	0.525331	0.722459	ENSG00000066557	LRRC40	1	-1	70144805	70205579	protein_coding	leucine rich repeat containing 40 [Source:HGNC Symbol;Acc:HGNC:26004]	1459.02	1231.6	1158	1394.44	1339.21	1284.81
511.354	-0.0790924	0.124568	-0.634934	0.525472	0.722459	ENSG00000135775	COG2	1	1	230642481	230693982	protein_coding	component of oligomeric golgi complex 2 [Source:HGNC Symbol;Acc:HGNC:6546]	510.598	520.076	546.176	513.573	535.297	442.406
79.2945	0.188725	0.297265	0.634873	0.525511	0.722459	ENSG00000286015		1	-1	248681249	248748349	protein_coding	novel protein	55.1681	90.0919	76.5923	69.9231	103.762	80.229
50.1451	-0.242581	0.382018	-0.635	0.525428	0.722459	ENSG00000149043	SYT8	11	1	1828307	1837521	protein_coding	synaptotagmin 8 [Source:HGNC Symbol;Acc:HGNC:19264]	50.473	47.0935	65.6506	44.2042	65.9424	27.5071
37.0258	0.275216	0.433563	0.634778	0.525573	0.722479	ENSG00000289370		2	-1	95206349	95207901	lncRNA	novel transcript	19.9544	30.7131	49.2379	32.1485	46.5476	43.5529
271.977	0.0974377	0.153634	0.63422	0.525937	0.722724	ENSG00000117862	TXNDC12	1	-1	52020131	52055772	protein_coding	thioredoxin domain containing 12 [Source:HGNC Symbol;Acc:HGNC:24626]	280.536	256.967	251.661	294.159	273.467	275.071
1211.33	0.0555218	0.0875446	0.634211	0.525943	0.722724	ENSG00000118496	FBXO30	6	-1	145793502	145814795	protein_coding	F-box protein 30 [Source:HGNC Symbol;Acc:HGNC:15600]	1179.66	1152.77	1231.86	1266.65	1226.72	1210.31
375.655	0.0903846	0.142485	0.634346	0.525855	0.722724	ENSG00000120697	ALG5	13	-1	36949738	37000763	protein_coding	ALG5 dolichyl-phosphate beta-glucosyltransferase [Source:HGNC Symbol;Acc:HGNC:20266]	350.963	389.033	351.048	389.801	343.288	429.798
63.9406	0.201821	0.31822	0.634217	0.525939	0.722724	ENSG00000150394	CDH8	16	-1	61647242	62037035	protein_coding	cadherin 8 [Source:HGNC Symbol;Acc:HGNC:1767]	65.7322	47.0935	65.6506	77.1565	52.366	75.6445
80.9215	-0.172575	0.272147	-0.634126	0.525999	0.722735	ENSG00000233461		1	-1	231520729	231528618	lncRNA	novel transcript	82.1653	90.0919	84.7987	65.9045	89.2162	73.3523
2464.35	-0.0466339	0.0735534	-0.634014	0.526072	0.722752	ENSG00000132128	LRRC41	1	-1	46261196	46303616	protein_coding	leucine rich repeat containing 41 [Source:HGNC Symbol;Acc:HGNC:16917]	2469.65	2493.91	2548.52	2480.26	2321.56	2472.2
2893.62	-0.0493371	0.0778236	-0.633961	0.526106	0.722752	ENSG00000076201	PTPN23	3	1	47381011	47413435	protein_coding	protein tyrosine phosphatase non-receptor type 23 [Source:HGNC Symbol;Acc:HGNC:14406]	2757.23	2990.44	3081.02	2850.77	2981.95	2700.28
245.986	-0.123871	0.195496	-0.633626	0.526325	0.722859	ENSG00000168273	UQCC5	3	1	52534013	52579237	protein_coding	ubiquinol-cytochrome c reductase complex assembly factor 5 [Source:HGNC Symbol;Acc:HGNC:37257]	296.969	265.157	207.894	247.544	183.281	275.071
138.219	0.147271	0.23245	0.63356	0.526368	0.722859	ENSG00000081842	PCDHA6	5	1	140827958	141012347	protein_coding	protocadherin alpha 6 [Source:HGNC Symbol;Acc:HGNC:8672]	133.812	140.257	119.448	118.95	186.19	130.659
1813.59	0.0532072	0.0839619	0.633706	0.526273	0.722859	ENSG00000151422	FER	5	1	108747841	109196841	protein_coding	FER tyrosine kinase [Source:HGNC Symbol;Acc:HGNC:3655]	1755.99	1879.64	1706	1846.93	1946.27	1746.7
44.5921	0.253231	0.399701	0.633549	0.526375	0.722859	ENSG00000291263		16	-1	70219482	70226033	lncRNA	SMG1 pseudogene 7 [Source:NCBI gene (formerly Entrezgene);Acc:100506060]	25.8234	41.9746	53.797	38.5782	64.9727	42.4068
972.482	-0.0600051	0.0947334	-0.633409	0.526466	0.722919	ENSG00000123728	RAP2C	X	-1	132203024	132219480	protein_coding	RAP2C, member of RAS oncogene family [Source:HGNC Symbol;Acc:HGNC:21165]	1030.59	986.916	961.963	958.026	986.227	911.173
286.097	-0.0939674	0.148388	-0.633253	0.526568	0.722993	ENSG00000000457	SCYL3	1	-1	169849631	169894267	protein_coding	SCY1 like pseudokinase 3 [Source:HGNC Symbol;Acc:HGNC:19285]	296.969	303.036	286.309	280.496	266.679	283.094
494.98	-0.081165	0.128191	-0.633159	0.52663	0.723012	ENSG00000156170	NDUFAF6	8	1	94895533	95116455	protein_coding	NADH:ubiquinone oxidoreductase complex assembly factor 6 [Source:HGNC Symbol;Acc:HGNC:28625]	501.208	558.979	465.937	464.546	457.718	521.489
47.0981	0.228704	0.361258	0.633077	0.526683	0.723021	ENSG00000231249	ITPR1-DT	3	-1	4479281	4493205	lncRNA	ITPR1 divergent transcript [Source:HGNC Symbol;Acc:HGNC:44470]	32.8661	45.0459	51.9734	49.0265	60.124	43.5529
17989.2	-0.0397808	0.0628792	-0.632655	0.526959	0.723333	ENSG00000102144	PGK1	X	1	77910739	78129295	protein_coding	phosphoglycerate kinase 1 [Source:HGNC Symbol;Acc:HGNC:8896]	18055.2	18504.7	18150.6	17996.7	16695.1	18532.9
279.51	-0.11139	0.176097	-0.63255	0.527027	0.723362	ENSG00000100490	CDKL1	14	-1	50326265	50416461	protein_coding	cyclin dependent kinase like 1 [Source:HGNC Symbol;Acc:HGNC:1781]	339.225	293.822	237.983	253.17	243.405	309.455
4832.24	-0.0561799	0.08885	-0.6323	0.527191	0.723521	ENSG00000107130	NCS1	9	1	130172404	130237303	protein_coding	neuronal calcium sensor 1 [Source:HGNC Symbol;Acc:HGNC:3953]	4662.29	4858.82	5256.61	5081.08	4102.01	5032.65
158.25	0.133145	0.210625	0.632139	0.527296	0.723534	ENSG00000229953	BCAN-AS2	1	-1	156614740	156661503	lncRNA	BCAN antisense RNA 2 [Source:HGNC Symbol;Acc:HGNC:56267]	137.333	128.995	186.01	167.172	170.674	159.312
113.526	-0.151413	0.239521	-0.632147	0.527291	0.723534	ENSG00000280351		17	1	81003335	81005132	TEC	TEC	137.333	101.353	119.448	96.4456	102.793	123.782
145.065	-0.144825	0.229364	-0.631421	0.527765	0.724112	ENSG00000168661	ZNF30	19	1	34926903	34945170	protein_coding	zinc finger protein 30 [Source:HGNC Symbol;Acc:HGNC:13090]	129.117	145.376	182.363	163.154	110.551	139.828
79.1865	0.18444	0.29217	0.631275	0.52786	0.724177	ENSG00000158220	ESYT3	3	1	138434586	138481686	protein_coding	extended synaptotagmin 3 [Source:HGNC Symbol;Acc:HGNC:24295]	61.0371	97.2583	63.827	73.9416	93.0952	85.9597
65.4424	-0.212951	0.337379	-0.631193	0.527915	0.724186	ENSG00000273382	TMEM167B-DT	1	-1	109087971	109090858	lncRNA	TMEM167B divergent transcript [Source:HGNC Symbol;Acc:HGNC:55076]	65.7322	74.7353	71.1215	88.4085	51.3963	41.2607
2211.85	-0.0467087	0.0740444	-0.630821	0.528158	0.724454	ENSG00000106049	HIBADH	7	-1	27525442	27662883	protein_coding	3-hydroxyisobutyrate dehydrogenase [Source:HGNC Symbol;Acc:HGNC:4907]	2294.76	2195.99	2253.09	2223.87	2131.49	2171.91
86.7071	0.172349	0.273287	0.630653	0.528267	0.724539	ENSG00000182873	PRKCZ-AS1	1	-1	2181794	2184389	lncRNA	PRKCZ antisense RNA 1 [Source:HGNC Symbol;Acc:HGNC:40477]	72.775	88.0443	82.975	73.9416	90.1859	112.321
3567.05	0.0455827	0.0723205	0.630287	0.528507	0.724801	ENSG00000131263	RLIM	X	-1	74582976	74614624	protein_coding	ring finger protein, LIM domain interacting [Source:HGNC Symbol;Acc:HGNC:13429]	3675.14	3478.78	3380.09	3566.88	3796.54	3504.86
98.3097	-0.161406	0.256189	-0.630027	0.528677	0.724969	ENSG00000152086	TUBA3E	2	-1	130191745	130198439	protein_coding	tubulin alpha 3e [Source:HGNC Symbol;Acc:HGNC:20765]	107.989	90.0919	113.065	78.7639	110.551	89.3981
12246.9	0.041347	0.0656497	0.629813	0.528817	0.725095	ENSG00000170004	CHD3	17	1	7884796	7912760	protein_coding	chromodomain helicase DNA binding protein 3 [Source:HGNC Symbol;Acc:HGNC:1918]	11729.7	11805.1	12679.7	12593.4	12874.3	11799.4
530.247	-0.0801683	0.127383	-0.629351	0.529119	0.725444	ENSG00000181523	SGSH	17	-1	80206716	80220923	protein_coding	N-sulfoglucosamine sulfohydrolase [Source:HGNC Symbol;Acc:HGNC:10818]	525.858	621.429	487.82	506.339	526.57	513.466
732.454	-0.0674479	0.107206	-0.629141	0.529256	0.725567	ENSG00000177370	TIMM22	17	1	997129	1003671	protein_coding	translocase of inner mitochondrial membrane 22 [Source:HGNC Symbol;Acc:HGNC:17317]	775.875	717.664	756.805	769.154	700.153	675.07
1163.85	-0.061341	0.0975163	-0.629033	0.529327	0.725598	ENSG00000171960	PPIH	1	1	42658335	42676758	protein_coding	peptidylprolyl isomerase H [Source:HGNC Symbol;Acc:HGNC:14651]	1131.53	1225.45	1206.33	1093.85	1068.66	1257.3
63.9382	0.192897	0.306718	0.628906	0.529411	0.725647	ENSG00000271590		2	-1	111210995	111212476	lncRNA	novel transcript	55.1681	60.4025	62.9151	54.6525	73.7003	76.7907
7372.21	-0.0457033	0.0726983	-0.628671	0.529564	0.725791	ENSG00000017797	RALBP1	18	1	9475009	9538114	protein_coding	ralA binding protein 1 [Source:HGNC Symbol;Acc:HGNC:9841]	7163.64	7421.32	7880.81	7607.15	6704.79	7455.57
5474.98	0.0657551	0.104607	0.628594	0.529615	0.725795	ENSG00000100029	PES1	22	-1	30576625	30607083	protein_coding	pescadillo ribosomal biogenesis factor 1 [Source:HGNC Symbol;Acc:HGNC:8848]	4914.66	5837.55	5296.73	5851.03	4569.42	6380.5
42.4832	-0.265469	0.422778	-0.627916	0.530059	0.726338	ENSG00000278384		GL000218.1	-1	51867	54893	protein_coding		25.8234	69.6165	43.7671	43.4005	43.6384	28.6532
291.097	-0.1021	0.162674	-0.627635	0.530243	0.726524	ENSG00000267002		17	-1	43148366	43171037	lncRNA	novel transcript	315.749	296.894	290.869	233.881	318.075	291.117
157.192	0.12933	0.206096	0.627522	0.530317	0.726561	ENSG00000159958	TNFRSF13C	22	-1	41922032	41926806	protein_coding	TNF receptor superfamily member 13C [Source:HGNC Symbol;Acc:HGNC:17755]	138.507	136.162	175.068	150.294	180.372	162.75
4896.62	-0.0473214	0.0754364	-0.627303	0.530461	0.726691	ENSG00000186522	SEPTIN10	2	-1	109542799	109614143	protein_coding	septin 10 [Source:HGNC Symbol;Acc:HGNC:14349]	5408.82	4723.68	4801.61	4888.18	4966.05	4591.39
208.618	0.122493	0.195293	0.627226	0.530511	0.726695	ENSG00000182093	GET1	21	1	39377698	39428528	protein_coding	guided entry of tail-anchored proteins factor 1 [Source:HGNC Symbol;Acc:HGNC:12790]	235.932	211.921	152.273	205.751	226.919	218.911
956.989	-0.0585267	0.0933346	-0.627063	0.530618	0.726776	ENSG00000172889	EGFL7	9	1	136658856	136672678	protein_coding	EGF like domain multiple 7 [Source:HGNC Symbol;Acc:HGNC:20594]	971.898	1002.27	954.669	929.093	921.254	962.749
859.519	-0.0674809	0.107665	-0.626767	0.530812	0.726909	ENSG00000156697	UTP14A	X	1	129906121	129929761	protein_coding	UTP14A small subunit processome component [Source:HGNC Symbol;Acc:HGNC:10665]	946.074	873.277	820.632	880.066	760.277	876.789
583.699	-0.0749987	0.119658	-0.626775	0.530807	0.726909	ENSG00000147316	MCPH1	8	1	6406592	6648508	protein_coding	microcephalin 1 [Source:HGNC Symbol;Acc:HGNC:6954]	573.983	608.12	613.651	585.907	506.205	614.325
6697.24	-0.0394344	0.0629496	-0.626443	0.531024	0.727134	ENSG00000072778	ACADVL	17	1	7217125	7225266	protein_coding	acyl-CoA dehydrogenase very long chain [Source:HGNC Symbol;Acc:HGNC:92]	6734.03	6736.42	6893.31	6387.11	6603.94	6828.64
898.274	-0.0723308	0.115504	-0.626217	0.531172	0.727206	ENSG00000138496	PARP9	3	-1	122527924	122564577	protein_coding	poly(ADP-ribose) polymerase family member 9 [Source:HGNC Symbol;Acc:HGNC:24118]	1049.37	850.754	863.487	820.591	968.772	836.674
1621.73	-0.0588311	0.0939381	-0.626275	0.531134	0.727206	ENSG00000112282	MED23	6	-1	131573966	131628242	protein_coding	mediator complex subunit 23 [Source:HGNC Symbol;Acc:HGNC:2372]	1734.86	1682.06	1550.99	1700.66	1641.77	1420.05
50.9871	0.247225	0.394929	0.625998	0.531316	0.727227	ENSG00000143412	ANXA9	1	1	150982249	150995634	protein_coding	annexin A9 [Source:HGNC Symbol;Acc:HGNC:547]	62.2108	55.2837	22.7953	46.6154	64.0029	55.0142
909.814	0.177401	0.283399	0.625975	0.531332	0.727227	ENSG00000281406	BLACAT1	1	-1	205434885	205457091	protein_coding	BLACAT1 overlapping LEMD1 locus [Source:HGNC Symbol;Acc:HGNC:48597]	879.168	686.951	995.7	830.236	1302.36	764.468
569.273	-0.0768246	0.122702	-0.626109	0.531243	0.727227	ENSG00000183527	PSMG1	21	-1	39174769	39183488	protein_coding	proteasome assembly chaperone 1 [Source:HGNC Symbol;Acc:HGNC:3043]	516.467	640.881	594.502	525.628	573.117	565.042
554.752	-0.0737182	0.117809	-0.625744	0.531483	0.727368	ENSG00000112305	SMAP1	6	1	70667776	70862011	protein_coding	small ArfGAP 1 [Source:HGNC Symbol;Acc:HGNC:19651]	578.678	581.502	548	560.992	565.359	493.982
280.101	0.105684	0.168999	0.625353	0.53174	0.727424	ENSG00000164291	ARSK	5	1	95555101	95605102	protein_coding	arylsulfatase family member K [Source:HGNC Symbol;Acc:HGNC:25239]	304.012	270.276	236.16	270.048	336.5	263.61
3402.72	-0.051637	0.0825578	-0.625464	0.531666	0.727424	ENSG00000185803	SLC52A2	8	1	144333957	144361286	protein_coding	solute carrier family 52 member 2 [Source:HGNC Symbol;Acc:HGNC:30224]	3257.27	3745.98	3387.39	3520.26	3075.05	3430.36
48.7372	-0.217781	0.348223	-0.625406	0.531705	0.727424	ENSG00000066382	MPPED2	11	-1	30384493	30586872	protein_coding	metallophosphoesterase domain containing 2 [Source:HGNC Symbol;Acc:HGNC:1180]	53.9943	48.1173	54.7088	35.3634	47.5173	52.7219
36.6781	-0.259893	0.415569	-0.62539	0.531715	0.727424	ENSG00000259562		15	-1	78290527	78291221	transcribed_processed_pseudogene	zinc finger CCHC-type and RNA binding motif 1 (ZCRB1) pseudogene	55.1681	28.6656	36.4725	38.5782	29.0922	32.0916
41.2374	0.247621	0.395993	0.625316	0.531764	0.727424	ENSG00000279108		19	1	40840159	40842039	TEC	TEC	46.9516	37.8795	28.2662	32.1485	49.4568	52.7219
1526.97	-0.0599546	0.0959001	-0.625177	0.531855	0.727483	ENSG00000170525	PFKFB3	10	1	6144934	6254644	protein_coding	6-phosphofructo-2-kinase/fructose-2,6-biphosphatase 3 [Source:HGNC Symbol;Acc:HGNC:8874]	1532.97	1658.51	1485.34	1607.43	1331.45	1546.13
1058.22	-0.0611882	0.0978895	-0.625074	0.531922	0.72751	ENSG00000082146	STRADB	2	1	201387858	201480846	protein_coding	STE20 related adaptor beta [Source:HGNC Symbol;Acc:HGNC:13205]	1116.27	1140.48	985.671	1029.56	998.834	1078.51
1706.6	0.0650862	0.104138	0.624997	0.531973	0.727513	ENSG00000143314	MRPL24	1	-1	156737303	156741590	protein_coding	mitochondrial ribosomal protein L24 [Source:HGNC Symbol;Acc:HGNC:14037]	1556.45	1681.03	1765.27	1842.11	1474.98	1919.77
2181.98	0.0512457	0.0820123	0.624854	0.532067	0.727576	ENSG00000143195	ILDR2	1	-1	166895711	166975540	protein_coding	immunoglobulin like domain containing receptor 2 [Source:HGNC Symbol;Acc:HGNC:18131]	2054.13	2301.44	2075.29	2285.76	2272.1	2103.15
2435.39	0.0482285	0.0771945	0.624766	0.532125	0.72759	ENSG00000113658	SMAD5	5	1	136132845	136188747	protein_coding	SMAD family member 5 [Source:HGNC Symbol;Acc:HGNC:6771]	2533.04	2269.7	2383.48	2530.89	2500.96	2394.26
799.145	0.0635477	0.101752	0.624536	0.532275	0.727692	ENSG00000154370	TRIM11	1	-1	228393673	228406835	protein_coding	tripartite motif containing 11 [Source:HGNC Symbol;Acc:HGNC:16281]	746.53	770.9	826.103	823.002	789.369	838.967
191.791	-0.151547	0.242668	-0.624505	0.532296	0.727692	ENSG00000249306	LINC01411	5	1	174336250	174532457	lncRNA	long intergenic non-protein coding RNA 1411 [Source:HGNC Symbol;Acc:HGNC:50703]	233.584	246.729	126.742	221.021	166.796	155.874
401.613	-0.0950805	0.152353	-0.62408	0.532575	0.727942	ENSG00000163528	CHCHD4	3	-1	14112077	14124870	protein_coding	coiled-coil-helix-coiled-coil-helix domain containing 4 [Source:HGNC Symbol;Acc:HGNC:26467]	467.168	428.96	349.225	405.875	335.531	422.922
496.86	-0.0928113	0.148717	-0.624081	0.532574	0.727942	ENSG00000152422	XRCC4	5	1	83077498	83353787	protein_coding	X-ray repair cross complementing 4 [Source:HGNC Symbol;Acc:HGNC:12831]	608.023	524.171	407.581	486.247	445.111	510.028
43.2007	-0.248995	0.3991	-0.623892	0.532699	0.72798	ENSG00000133627	ACTR3B	7	1	152759749	152855378	protein_coding	actin related protein 3B [Source:HGNC Symbol;Acc:HGNC:17256]	32.8661	55.2837	51.9734	25.7188	47.5173	45.8452
41.5704	0.28187	0.451774	0.623919	0.532681	0.72798	ENSG00000279833		22	1	39133090	39136760	lncRNA	novel transcript, antisense to CBX7	32.8661	16.3803	62.9151	40.9894	50.4266	45.8452
559.337	-0.0840515	0.134859	-0.623255	0.533117	0.728486	ENSG00000124279	FASTKD3	5	-1	7859159	7869037	protein_coding	FAST kinase domains 3 [Source:HGNC Symbol;Acc:HGNC:28758]	602.154	621.429	505.145	553.758	607.058	466.475
252.864	0.0980056	0.157367	0.622783	0.533427	0.728746	ENSG00000165275	TRMT10B	9	1	37753803	37778972	protein_coding	tRNA methyltransferase 10B [Source:HGNC Symbol;Acc:HGNC:26454]	253.539	240.586	238.895	253.17	275.407	255.587
2013.22	-0.0565094	0.090727	-0.622851	0.533382	0.728746	ENSG00000173456	RNF26	11	1	119334527	119337309	protein_coding	ring finger protein 26 [Source:HGNC Symbol;Acc:HGNC:14646]	1815.85	2124.33	2215.71	2027.77	1884.21	2011.46
1947.24	-0.0574807	0.0923021	-0.622745	0.533452	0.728746	ENSG00000070778	PTPN21	14	-1	88465778	88555007	protein_coding	protein tyrosine phosphatase non-receptor type 21 [Source:HGNC Symbol;Acc:HGNC:9651]	2017.74	1867.36	2075.29	2023.75	2012.21	1687.1
1369.52	-0.0514211	0.0825899	-0.622607	0.533543	0.728805	ENSG00000108599	AKAP10	17	-1	19904302	19978343	protein_coding	A-kinase anchoring protein 10 [Source:HGNC Symbol;Acc:HGNC:368]	1390.94	1403.59	1387.78	1360.69	1353.76	1320.34
4352.15	-0.0451176	0.0724946	-0.622358	0.533707	0.728963	ENSG00000084112	SSH1	12	-1	108778191	108857590	protein_coding	slingshot protein phosphatase 1 [Source:HGNC Symbol;Acc:HGNC:30579]	4568.39	4265.03	4430.5	4561.07	4232.92	4055.01
4378.04	-0.0494244	0.0794247	-0.62228	0.533758	0.728967	ENSG00000108592	FTSJ3	17	-1	63819433	63830012	protein_coding	FtsJ RNA 2'-O-methyltransferase 3 [Source:HGNC Symbol;Acc:HGNC:17136]	4247.94	4716.52	4392.21	4267.72	3971.09	4672.77
857.411	-0.0639718	0.102882	-0.621799	0.534074	0.729253	ENSG00000090020	SLC9A1	1	-1	27098809	27166981	protein_coding	solute carrier family 9 member A1 [Source:HGNC Symbol;Acc:HGNC:11071]	926.12	889.657	815.161	839.88	880.525	793.121
76.0556	0.204577	0.32905	0.621718	0.534127	0.729253	ENSG00000177432	NAP1L5	4	-1	88695913	88697829	protein_coding	nucleosome assembly protein 1 like 5 [Source:HGNC Symbol;Acc:HGNC:19968]	63.3846	63.4738	85.7105	117.342	73.7003	52.7219
157.391	0.149792	0.240952	0.621669	0.53416	0.729253	ENSG00000291153		7	1	67302596	67363094	lncRNA	STAG3 cohesin complex component like 4 (pseudogene) [Source:NCBI gene (formerly Entrezgene);Acc:64940]	193.675	138.209	115.8	135.024	154.189	207.449
3983.35	-0.0412021	0.0662689	-0.62174	0.534113	0.729253	ENSG00000182963	GJC1	17	-1	44798448	44830816	protein_coding	gap junction protein gamma 1 [Source:HGNC Symbol;Acc:HGNC:4280]	3922.8	4110.44	4085.84	3897.21	3883.81	3999.99
78.831	0.18326	0.294839	0.62156	0.534231	0.72927	ENSG00000188060	RAB42	1	1	28592200	28595449	protein_coding	RAB42, member RAS oncogene family [Source:HGNC Symbol;Acc:HGNC:28702]	89.208	64.4976	68.386	81.9788	104.732	64.1832
48.4327	-0.216931	0.349043	-0.621504	0.534268	0.72927	ENSG00000220472	RPS3P4	6	-1	7338839	7339568	processed_pseudogene	ribosomal protein S3 pseudogene 4 [Source:HGNC Symbol;Acc:HGNC:36616]	41.0826	58.355	56.5324	41.7931	50.4266	42.4068
35.6238	0.251052	0.404454	0.620717	0.534786	0.729779	ENSG00000230896		1	-1	45694684	45697075	lncRNA	novel transcript	35.2137	37.8795	24.619	35.3634	41.6989	38.9684
111.095	0.151576	0.244178	0.620759	0.534758	0.729779	ENSG00000196296	ATP2A1	16	1	28878405	28904466	protein_coding	ATPase sarcoplasmic/endoplasmic reticulum Ca2+ transporting 1 [Source:HGNC Symbol;Acc:HGNC:811]	110.336	105.448	99.3877	95.6419	112.49	143.266
68.6422	0.192585	0.310227	0.620789	0.534738	0.729779	ENSG00000184060	ADAP2	17	1	30906344	30959945	protein_coding	ArfGAP with dual PH domains 2 [Source:HGNC Symbol;Acc:HGNC:16487]	71.6012	59.3787	62.0033	94.0345	69.8214	55.0142
1732.17	0.0567849	0.0915274	0.620414	0.534985	0.729985	ENSG00000100413	POLR3H	22	-1	41525799	41544606	protein_coding	RNA polymerase III subunit H [Source:HGNC Symbol;Acc:HGNC:30349]	1608.09	1767.03	1716.03	1666.1	1674.74	1961.03
114.57	0.152985	0.246683	0.620169	0.535147	0.73003	ENSG00000115507	OTX1	2	1	63050057	63057836	protein_coding	orthodenticle homeobox 1 [Source:HGNC Symbol;Acc:HGNC:8521]	119.727	95.2108	111.241	148.687	97.9439	114.613
706.159	0.0708961	0.114309	0.620217	0.535115	0.73003	ENSG00000174669	SLC29A2	11	-1	66362521	66372214	protein_coding	solute carrier family 29 member 2 [Source:HGNC Symbol;Acc:HGNC:11004]	612.718	762.71	690.243	742.631	696.274	732.377
85.998	-0.168658	0.271997	-0.620072	0.53521	0.73003	ENSG00000276672		13	1	33846190	33850825	lncRNA	novel transcript, sense intronic to RFC3	98.5983	83.9493	91.1814	89.2122	91.1557	61.891
238.313	0.112498	0.181423	0.620085	0.535202	0.73003	ENSG00000089639	GMIP	19	-1	19629476	19643657	protein_coding	GEM interacting protein [Source:HGNC Symbol;Acc:HGNC:24852]	186.633	233.42	265.338	225.04	244.375	275.071
187.736	0.11626	0.187542	0.619913	0.535315	0.730042	ENSG00000163702	IL17RC	3	1	9917074	9933630	protein_coding	interleukin 17 receptor C [Source:HGNC Symbol;Acc:HGNC:18358]	177.242	184.279	179.627	225.04	174.553	185.673
154.599	-0.123288	0.19892	-0.619784	0.5354	0.730042	ENSG00000100478	AP4S1	14	1	31025106	31130996	protein_coding	adaptor related protein complex 4 subunit sigma 1 [Source:HGNC Symbol;Acc:HGNC:575]	146.724	178.136	158.656	152.706	143.522	147.851
85.7747	0.178043	0.287262	0.619792	0.535395	0.730042	ENSG00000154217	PITPNC1	17	1	67377281	67697256	protein_coding	phosphatidylinositol transfer protein cytoplasmic 1 [Source:HGNC Symbol;Acc:HGNC:21045]	75.1225	101.353	65.6506	111.716	86.307	74.4984
176.852	-0.122883	0.198297	-0.619693	0.53546	0.730042	ENSG00000243137	PSG4	19	-1	43192702	43207299	protein_coding	pregnancy specific beta-1-glycoprotein 4 [Source:HGNC Symbol;Acc:HGNC:9521]	151.419	214.992	186.01	159.135	176.493	173.066
125.815	0.144737	0.233552	0.619723	0.53544	0.730042	ENSG00000179873	NLRP11	19	-1	55785397	55836800	protein_coding	NLR family pyrin domain containing 11 [Source:HGNC Symbol;Acc:HGNC:22945]	146.724	113.639	98.4759	119.753	131.885	144.412
4065.73	-0.0418918	0.0676527	-0.619219	0.535772	0.730139	ENSG00000117362	APH1A	1	-1	150265399	150269580	protein_coding	aph-1 homolog A, gamma-secretase subunit [Source:HGNC Symbol;Acc:HGNC:29509]	4168.13	4052.09	4156.05	4117.42	4068.07	3832.66
818.109	0.0687588	0.111035	0.619253	0.53575	0.730139	ENSG00000128607	KLHDC10	7	1	130070534	130135705	protein_coding	kelch domain containing 10 [Source:HGNC Symbol;Acc:HGNC:22194]	841.607	796.494	759.541	836.666	927.073	747.276
956.124	0.0621491	0.100361	0.619253	0.535749	0.730139	ENSG00000065923	SLC9A7	X	-1	46599251	46759118	protein_coding	solute carrier family 9 member A7 [Source:HGNC Symbol;Acc:HGNC:17123]	892.08	968.488	945.551	937.13	1062.84	930.657
278.913	0.0999882	0.161425	0.61941	0.535647	0.730139	ENSG00000153779	TGIF2LX	X	1	89921908	89922883	protein_coding	TGFB induced factor homeobox 2 like X-linked [Source:HGNC Symbol;Acc:HGNC:18570]	275.841	260.038	272.632	291.748	326.803	246.418
1653.28	-0.0517959	0.0836338	-0.619318	0.535707	0.730139	ENSG00000123575	FAM199X	X	1	104166453	104195902	protein_coding	family with sequence similarity 199, X-linked [Source:HGNC Symbol;Acc:HGNC:25195]	1805.29	1623.7	1621.2	1607.43	1643.71	1618.33
65.2387	0.208759	0.337386	0.618755	0.536078	0.730489	ENSG00000113805	CNTN3	3	-1	74262568	74614659	protein_coding	contactin 3 [Source:HGNC Symbol;Acc:HGNC:2173]	68.0798	68.5927	45.5907	73.1379	90.1859	45.8452
99.992	-0.177603	0.28716	-0.618483	0.536257	0.730565	ENSG00000186564	FOXD2	1	1	47438044	47440691	protein_coding	forkhead box D2 [Source:HGNC Symbol;Acc:HGNC:3803]	107.989	69.6165	140.419	81.9788	110.551	89.3981
158.118	-0.130519	0.211051	-0.618424	0.536296	0.730565	ENSG00000168874	ATOH8	2	1	85751344	85791383	protein_coding	atonal bHLH transcription factor 8 [Source:HGNC Symbol;Acc:HGNC:24126]	138.507	176.089	181.451	176.013	142.552	134.097
5578.61	-0.0599324	0.0969189	-0.618377	0.536327	0.730565	ENSG00000172927	MYEOV	11	1	69294151	69341682	protein_coding	myeloma overexpressed [Source:HGNC Symbol;Acc:HGNC:7563]	5231.58	5810.93	6037.12	5332.64	4723.61	6335.8
661.608	0.0696091	0.112557	0.618434	0.53629	0.730565	ENSG00000160194	NDUFV3	21	1	42879644	42913304	protein_coding	NADH:ubiquinone oxidoreductase subunit V3 [Source:HGNC Symbol;Acc:HGNC:7719]	640.889	593.787	701.185	669.493	659.424	704.87
3617.1	-0.0429432	0.0694651	-0.618198	0.536445	0.730595	ENSG00000163605	PPP4R2	3	1	72996803	73069198	protein_coding	protein phosphatase 4 regulatory subunit 2 [Source:HGNC Symbol;Acc:HGNC:18296]	3811.29	3536.11	3667.31	3666.54	3515.31	3506.01
4590.84	-0.0428822	0.0693613	-0.618243	0.536415	0.730595	ENSG00000108091	CCDC6	10	-1	59788747	59906556	protein_coding	coiled-coil domain containing 6 [Source:HGNC Symbol;Acc:HGNC:18782]	4882.96	4711.4	4384.91	4569.11	4451.11	4545.55
1732.06	-0.0521476	0.0843826	-0.61799	0.536582	0.730716	ENSG00000119638	NEK9	14	-1	75079353	75127344	protein_coding	NIMA related kinase 9 [Source:HGNC Symbol;Acc:HGNC:18591]	1831.11	1780.34	1681.38	1757.72	1753.29	1588.54
71.8662	0.190806	0.308985	0.617527	0.536887	0.730935	ENSG00000279227		2	1	118014174	118015679	TEC	novel transcript	56.3419	67.5689	77.5042	78.7639	96.0044	55.0142
38.3549	-0.317802	0.514602	-0.617568	0.53686	0.730935	ENSG00000231728	TMSB15B-AS1	X	-1	103845151	103919548	lncRNA	TMSB15B antisense RNA 1 [Source:HGNC Symbol;Acc:HGNC:53858]	65.7322	11.2615	51.0616	40.1857	37.8199	24.0687
51.9422	0.238578	0.386265	0.617652	0.536805	0.730935	ENSG00000257950	P2RX5-TAX1BP3	17	-1	3663063	3696194	protein_coding	P2RX5-TAX1BP3 readthrough (NMD candidate) [Source:HGNC Symbol;Acc:HGNC:49191]	31.6923	39.9271	71.1215	61.8859	66.9122	40.1145
2049.3	0.0690697	0.11189	0.617301	0.537036	0.731072	ENSG00000007080	CCDC124	19	1	17933015	17943991	protein_coding	coiled-coil domain containing 124 [Source:HGNC Symbol;Acc:HGNC:25171]	1886.28	1990.21	2121.79	2111.35	1717.41	2468.76
90.6087	-0.161685	0.261987	-0.617151	0.537135	0.731141	ENSG00000288552		13	-1	89140990	89163307	lncRNA	novel transcript	97.4245	105.448	84.7987	100.464	77.5793	77.9368
72.0547	-0.176744	0.286519	-0.616868	0.537322	0.731329	ENSG00000205238	SPDYE2	7	1	102551226	102563538	protein_coding	speedy/RINGO cell cycle regulator family member E2 [Source:HGNC Symbol;Acc:HGNC:33841]	82.1653	63.4738	83.8869	71.5305	65.9424	65.3294
3204.63	0.0625643	0.101468	0.616592	0.537504	0.731401	ENSG00000137955	RABGGTB	1	1	75786197	75795086	protein_coding	Rab geranylgeranyltransferase subunit beta [Source:HGNC Symbol;Acc:HGNC:9796]	2876.96	3454.21	3070.99	3066.97	2943.17	3815.46
45.2901	-0.241815	0.392185	-0.616585	0.537509	0.731401	ENSG00000085514	PILRA	7	1	100367530	100400096	protein_coding	paired immunoglobin like type 2 receptor alpha [Source:HGNC Symbol;Acc:HGNC:20396]	62.2108	40.9509	43.7671	25.7188	47.5173	51.5758
1131	0.0645051	0.104619	0.616569	0.537519	0.731401	ENSG00000238227	TMEM250	9	-1	136114581	136118875	protein_coding	transmembrane protein 250 [Source:HGNC Symbol;Acc:HGNC:31009]	1064.63	1072.91	1177.15	1126.81	1042.47	1302
1774.57	0.0503863	0.0817778	0.616136	0.537805	0.731606	ENSG00000213064	SFT2D2	1	1	168225938	168253021	protein_coding	SFT2 domain containing 2 [Source:HGNC Symbol;Acc:HGNC:25140]	1672.65	1848.93	1707.83	1757.72	1804.69	1855.58
496.907	-0.0938653	0.152313	-0.616266	0.537719	0.731606	ENSG00000187123	LYPD6	2	1	149329985	149474138	protein_coding	LY6/PLAUR domain containing 6 [Source:HGNC Symbol;Acc:HGNC:28751]	622.108	475.03	442.23	409.09	514.933	518.05
86.3344	0.179924	0.292026	0.616121	0.537815	0.731606	ENSG00000213178	RPL22P1	3	-1	169483671	169484080	transcribed_processed_pseudogene	ribosomal protein L22 pseudogene 1 [Source:HGNC Symbol;Acc:HGNC:17998]	100.946	61.4263	81.1514	113.324	71.7609	89.3981
62.8499	-0.195726	0.317954	-0.615579	0.538172	0.732026	ENSG00000101333	PLCB4	20	1	9067825	9504593	protein_coding	phospholipase C beta 4 [Source:HGNC Symbol;Acc:HGNC:9059]	69.2536	76.7829	55.6206	69.1193	45.5778	60.7449
16126.6	0.0366896	0.05962	0.615392	0.538296	0.732129	ENSG00000063660	GPC1	2	1	240435663	240468076	protein_coding	glypican 1 [Source:HGNC Symbol;Acc:HGNC:4449]	15697.1	15808.1	16258.5	16004.3	16968.5	16022.9
1727.4	0.0597329	0.0970823	0.615281	0.538369	0.732151	ENSG00000116096	SPR	2	1	72887382	72892158	protein_coding	sepiapterin reductase [Source:HGNC Symbol;Acc:HGNC:11257]	1638.61	1748.6	1686.86	1846.93	1522.49	1920.91
526.41	-0.0767406	0.124737	-0.615221	0.538409	0.732151	ENSG00000220205	VAMP2	17	-1	8159149	8163546	protein_coding	vesicle associated membrane protein 2 [Source:HGNC Symbol;Acc:HGNC:12643]	537.596	485.268	598.15	532.058	496.508	508.881
46.8271	-0.232404	0.377831	-0.6151	0.538489	0.732157	ENSG00000290871		7	-1	75185383	75237696	lncRNA	general transcription factor IIi pseudogene 1 [Source:NCBI gene (formerly Entrezgene);Acc:2970]	70.4274	36.8558	44.6789	36.1671	50.4266	42.4068
214.256	0.12744	0.207196	0.615067	0.53851	0.732157	ENSG00000169249	ZRSR2	X	1	15790156	15830694	protein_coding	zinc finger CCCH-type, RNA binding motif and serine/arginine rich 2 [Source:HGNC Symbol;Acc:HGNC:23019]	245.322	141.28	227.953	212.984	235.647	222.349
3115.12	0.0447121	0.0727191	0.61486	0.538647	0.732278	ENSG00000144118	RALB	2	1	120240064	120294710	protein_coding	RAS like proto-oncogene B [Source:HGNC Symbol;Acc:HGNC:9840]	3190.36	2993.51	3018.1	3264.68	3014.93	3209.16
437.741	-0.0809968	0.131827	-0.614417	0.53894	0.73261	ENSG00000074935	TUBE1	6	-1	112070663	112087529	protein_coding	tubulin epsilon 1 [Source:HGNC Symbol;Acc:HGNC:20775]	476.559	423.841	449.524	430.79	384.987	460.744
85.194	0.16064	0.261506	0.614287	0.539025	0.732661	ENSG00000270049	ATP6V0D1-DT	16	1	67481314	67505977	lncRNA	ATP6V0D1 divergent transcript [Source:HGNC Symbol;Acc:HGNC:55268]	77.4701	90.0919	73.8569	87.6047	95.0347	87.1058
143.826	0.143908	0.234302	0.614197	0.539085	0.732676	ENSG00000187994	RINL	19	-1	38867830	38878275	protein_coding	Ras and Rab interactor like [Source:HGNC Symbol;Acc:HGNC:24795]	126.769	174.041	109.418	167.172	125.097	160.458
102.411	-0.165061	0.268913	-0.613809	0.539341	0.732931	ENSG00000162931	TRIM17	1	-1	228407935	228416861	protein_coding	tripartite motif containing 17 [Source:HGNC Symbol;Acc:HGNC:13430]	78.6439	118.757	126.742	83.5862	117.339	89.3981
56.5538	0.218071	0.3553	0.613767	0.539369	0.732931	ENSG00000004139	SARM1	17	1	28364356	28404049	protein_coding	sterile alpha and TIR motif containing 1 [Source:HGNC Symbol;Acc:HGNC:17074]	37.5613	49.141	69.2978	44.2042	66.9122	72.2061
2194.93	0.0524968	0.0855563	0.613594	0.539484	0.732955	ENSG00000119185	ITGB1BP1	2	-1	9403475	9423528	protein_coding	integrin subunit beta 1 binding protein 1 [Source:HGNC Symbol;Acc:HGNC:23927]	2261.89	2172.44	2031.52	2300.23	2041.31	2362.17
203.88	-0.116594	0.190013	-0.613614	0.53947	0.732955	ENSG00000293427		22	-1	21472998	21518463	lncRNA	novel transcript	253.539	191.445	191.481	173.602	204.615	208.596
70.0603	-0.186022	0.303217	-0.613492	0.539551	0.73298	ENSG00000132522	GPS2	17	-1	7311324	7315564	protein_coding	G protein pathway suppressor 2 [Source:HGNC Symbol;Acc:HGNC:4550]	65.7322	88.0443	69.2978	53.8488	62.0634	81.3752
1245.14	-0.054876	0.0894758	-0.613306	0.539674	0.733016	ENSG00000213516	RBMXL1	1	-1	88979456	88992960	protein_coding	RBMX like 1 [Source:HGNC Symbol;Acc:HGNC:25073]	1189.05	1318.62	1298.42	1260.22	1197.63	1206.87
316.539	-0.111044	0.181057	-0.61331	0.539671	0.733016	ENSG00000206530	CFAP44	3	-1	113286930	113441610	protein_coding	cilia and flagella associated protein 44 [Source:HGNC Symbol;Acc:HGNC:25631]	338.051	329.654	317.311	220.217	368.502	325.501
58.6597	0.199549	0.325405	0.613231	0.539724	0.733018	ENSG00000236901	MIR600HG	9	-1	123109494	123115477	lncRNA	MIR600 host gene [Source:HGNC Symbol;Acc:HGNC:23642]	59.8633	56.3074	47.4143	53.0451	56.245	79.0829
1573.58	0.0686626	0.112011	0.613	0.539876	0.733085	ENSG00000197780	TAF13	1	-1	109062496	109076012	protein_coding	TATA-box binding protein associated factor 13 [Source:HGNC Symbol;Acc:HGNC:11546]	1815.85	1380.04	1414.22	1665.29	1446.85	1719.19
865.57	-0.0716036	0.116821	-0.612937	0.539918	0.733085	ENSG00000102901	CENPT	16	-1	67828157	67847811	protein_coding	centromere protein T [Source:HGNC Symbol;Acc:HGNC:25787]	798.177	893.753	966.522	819.788	759.308	955.872
1014.55	0.0630568	0.102872	0.612963	0.539901	0.733085	ENSG00000198933	TBKBP1	17	1	47694161	47712052	protein_coding	TBK1 binding protein 1 [Source:HGNC Symbol;Acc:HGNC:30140]	910.861	1001.25	1062.26	995.801	988.166	1128.94
762.888	-0.0650856	0.106209	-0.612808	0.540003	0.733135	ENSG00000152359	POC5	5	-1	75674124	75717448	protein_coding	POC5 centriolar protein [Source:HGNC Symbol;Acc:HGNC:26658]	833.391	788.304	720.333	757.902	762.217	715.185
96.8712	-0.164403	0.268408	-0.612511	0.5402	0.733336	ENSG00000254842	LINC02551	11	-1	130807889	130865561	lncRNA	long intergenic non-protein coding RNA 2551 [Source:HGNC Symbol;Acc:HGNC:53586]	85.6866	125.924	94.8286	81.9788	80.4885	112.321
649.364	0.0675571	0.110325	0.612343	0.540311	0.733355	ENSG00000197757	HOXC6	12	1	53990624	54030823	protein_coding	homeobox C6 [Source:HGNC Symbol;Acc:HGNC:5128]	665.539	638.833	599.062	687.175	629.362	676.216
70.3831	0.213296	0.348298	0.612395	0.540276	0.733355	ENSG00000197776	KLHDC1	14	1	49693105	49753150	protein_coding	kelch domain containing 1 [Source:HGNC Symbol;Acc:HGNC:19836]	83.3391	71.664	41.0316	58.6711	105.702	61.891
4181.98	-0.0402189	0.0657229	-0.611947	0.540573	0.733606	ENSG00000076003	MCM6	2	-1	135839626	135876443	protein_coding	minichromosome maintenance complex component 6 [Source:HGNC Symbol;Acc:HGNC:6949]	4256.16	4283.46	4181.58	4191.36	3998.24	4181.08
8236.09	0.040317	0.0658863	0.611917	0.540593	0.733606	ENSG00000100650	SRSF5	14	1	69726900	69772005	protein_coding	serine and arginine rich splicing factor 5 [Source:HGNC Symbol;Acc:HGNC:10787]	8377.34	7945.49	8041.28	8123.13	8835.31	8093.97
319.541	-0.243591	0.398201	-0.61173	0.540716	0.733708	ENSG00000064300	NGFR	17	1	49495293	49515008	protein_coding	nerve growth factor receptor [Source:HGNC Symbol;Acc:HGNC:7809]	441.345	192.469	405.757	278.889	362.683	236.103
74.0532	-0.202372	0.330937	-0.611511	0.540861	0.733773	ENSG00000159588	CCDC17	1	-1	45620044	45624057	protein_coding	coiled-coil domain containing 17 [Source:HGNC Symbol;Acc:HGNC:26574]	52.8205	107.496	76.5923	59.4748	56.245	91.6903
221.916	-0.128002	0.209309	-0.611549	0.540836	0.733773	ENSG00000172348	RCAN2	6	-1	46220736	46491972	protein_coding	regulator of calcineurin 2 [Source:HGNC Symbol;Acc:HGNC:3041]	293.447	210.897	191.481	175.209	259.891	200.573
325.593	0.0903422	0.147765	0.611391	0.54094	0.733815	ENSG00000099822	HCN2	19	1	589881	617159	protein_coding	hyperpolarization activated cyclic nucleotide gated potassium and sodium channel 2 [Source:HGNC Symbol;Acc:HGNC:4846]	323.966	293.822	329.165	371.316	313.226	322.062
55.1857	0.211404	0.345997	0.611001	0.541199	0.7341	ENSG00000186352	ANKRD37	4	1	185396021	185400628	protein_coding	ankyrin repeat domain 37 [Source:HGNC Symbol;Acc:HGNC:29593]	32.8661	64.4976	55.6206	58.6711	55.2753	64.1832
1215.58	-0.0677056	0.110846	-0.610807	0.541327	0.734208	ENSG00000196876	SCN8A	12	1	51590266	51812864	protein_coding	sodium voltage-gated channel alpha subunit 8 [Source:HGNC Symbol;Acc:HGNC:10596]	1186.7	1430.21	1116.97	1305.23	1109.38	1144.98
42.8775	0.230145	0.376942	0.610559	0.541492	0.73434	ENSG00000176896	TCEANC	X	1	13653112	13681964	protein_coding	transcription elongation factor A N-terminal and central domain containing [Source:HGNC Symbol;Acc:HGNC:28277]	37.5613	38.9033	41.9434	55.4562	32.9712	50.4297
42.9994	-0.245681	0.402417	-0.610514	0.541521	0.73434	ENSG00000244482	LILRA6	19	-1	54236590	54242790	protein_coding	leukocyte immunoglobulin like receptor A6 [Source:HGNC Symbol;Acc:HGNC:15495]	62.2108	30.7131	47.4143	38.5782	50.4266	28.6532
61.3468	0.195582	0.320421	0.610391	0.541603	0.734385	ENSG00000225137	DYNC1I2P1	10	1	50264978	50266815	processed_pseudogene	dynein cytoplasmic 1 intermediate chain 2 pseudogene 1 [Source:HGNC Symbol;Acc:HGNC:45012]	58.6895	45.0459	67.4742	62.6896	56.245	77.9368
3911.71	0.0449041	0.0735787	0.610287	0.541672	0.734387	ENSG00000039123	MTREX	5	1	55307989	55425579	protein_coding	Mtr4 exosome RNA helicase [Source:HGNC Symbol;Acc:HGNC:18734]	3781.95	3976.33	3794.06	4115.82	3684.05	4118.04
1931.63	-0.0591318	0.0969049	-0.610204	0.541727	0.734387	ENSG00000172638	EFEMP2	11	-1	65866441	65873592	protein_coding	EGF containing fibulin extracellular matrix protein 2 [Source:HGNC Symbol;Acc:HGNC:3219]	1914.45	1813.1	2186.53	1940.97	2031.61	1703.15
3953.59	-0.0437966	0.0717778	-0.610169	0.54175	0.734387	ENSG00000140299	BNIP2	15	-1	59659146	59689339	protein_coding	BCL2 interacting protein 2 [Source:HGNC Symbol;Acc:HGNC:1083]	4057.79	4213.84	3771.26	4006.51	3831.45	3840.68
53.4261	0.230584	0.37804	0.609946	0.541897	0.734521	ENSG00000226445	THBS2-AS1	6	1	169213118	169245773	lncRNA	THBS2 antisense RNA 1 [Source:HGNC Symbol;Acc:HGNC:56059]	43.4302	36.8558	66.5624	36.9708	73.7003	63.0371
2418.87	-0.0522396	0.0856752	-0.609741	0.542034	0.73464	ENSG00000173272	MZT2A	2	-1	131464900	131492743	protein_coding	mitotic spindle organizing protein 2A [Source:HGNC Symbol;Acc:HGNC:33187]	2555.34	2348.53	2484.69	2510.8	2132.46	2481.37
1667.37	0.0581215	0.0953563	0.609519	0.542181	0.734654	ENSG00000159063	ALG8	11	-1	78095244	78139660	protein_coding	ALG8 alpha-1,3-glucosyltransferase [Source:HGNC Symbol;Acc:HGNC:23161]	1420.29	1738.36	1740.65	1733.61	1641.77	1729.51
80.9124	0.167032	0.274045	0.609506	0.542189	0.734654	ENSG00000130035	GALNT8	12	1	4720400	4851927	protein_coding	polypeptide N-acetylgalactosaminyltransferase 8 [Source:HGNC Symbol;Acc:HGNC:4130]	68.0798	90.0919	70.2096	77.1565	88.2465	91.6903
3734.43	-0.0430894	0.0706867	-0.609582	0.542139	0.734654	ENSG00000141959	PFKL	21	1	44300051	44327376	protein_coding	phosphofructokinase, liver type [Source:HGNC Symbol;Acc:HGNC:8876]	3859.42	3567.84	3942.68	3631.18	3716.05	3689.39
33.5978	-0.276878	0.454341	-0.609406	0.542255	0.734678	ENSG00000273007		4	-1	122879778	122885805	lncRNA	novel transcript, antisense to FGF2	53.9943	36.8558	20.0599	31.3448	32.9712	26.361
783.96	-0.061557	0.101043	-0.609214	0.542383	0.734785	ENSG00000136104	RNASEH2B	13	1	50909747	51024120	protein_coding	ribonuclease H2 subunit B [Source:HGNC Symbol;Acc:HGNC:25671]	787.613	785.233	827.927	735.398	776.763	790.829
4038.34	-0.0462465	0.0759318	-0.609053	0.54249	0.734864	ENSG00000022840	RNF10	12	1	120533480	120577588	protein_coding	ring finger protein 10 [Source:HGNC Symbol;Acc:HGNC:10055]	3981.49	3936.4	4389.47	4062.77	3731.56	4128.36
31.1833	-0.263284	0.432581	-0.608635	0.542767	0.734976	ENSG00000180385	EMC3-AS1	3	1	9987904	9994331	transcribed_unprocessed_pseudogene	EMC3 antisense RNA 1 [Source:HGNC Symbol;Acc:HGNC:49223]	32.8661	37.8795	31.0017	21.7003	28.1225	35.53
133.559	-0.148813	0.244478	-0.608695	0.542727	0.734976	ENSG00000196787	H2AC11	6	1	27133043	27135292	protein_coding	H2A clustered histone 11 [Source:HGNC Symbol;Acc:HGNC:4737]	132.638	144.352	144.978	133.416	160.007	85.9597
5412.33	0.045497	0.0747431	0.608711	0.542716	0.734976	ENSG00000169375	SIN3A	15	-1	75369379	75455842	protein_coding	SIN3 transcription regulator family member A [Source:HGNC Symbol;Acc:HGNC:19353]	5401.78	5121.93	5459.94	5729.67	5748.63	5012.02
811.285	-0.0636684	0.104584	-0.608776	0.542673	0.734976	ENSG00000141499	WRAP53	17	1	7686071	7703502	protein_coding	WD repeat containing antisense to TP53 [Source:HGNC Symbol;Acc:HGNC:25522]	895.601	793.423	798.749	782.013	761.247	836.674
1358.78	0.0536959	0.0882719	0.6083	0.542988	0.735211	ENSG00000101400	SNTA1	20	-1	33407957	33443763	protein_coding	syntrophin alpha 1 [Source:HGNC Symbol;Acc:HGNC:11167]	1287.65	1298.14	1412.4	1324.52	1391.58	1438.39
92.5452	-0.167634	0.275894	-0.607603	0.543451	0.73564	ENSG00000272913	LINC03052	2	-1	95524873	95527221	lncRNA	long intergenic non-protein coding RNA 3052 [Source:HGNC Symbol;Acc:HGNC:56335]	97.4245	94.187	102.123	73.1379	117.339	71.06
38.4629	0.238319	0.39214	0.607738	0.543361	0.73564	ENSG00000185477	GPRIN3	4	-1	89236383	89307937	protein_coding	GPRIN family member 3 [Source:HGNC Symbol;Acc:HGNC:27733]	42.2564	32.7607	31.0017	35.3634	50.4266	38.9684
2289.54	-0.0467674	0.0769623	-0.607666	0.543409	0.73564	ENSG00000106399	RPA3	7	-1	7636518	7718607	protein_coding	replication protein A3 [Source:HGNC Symbol;Acc:HGNC:10291]	2297.11	2260.49	2420.87	2263.26	2152.83	2342.69
2104.8	-0.0514192	0.0846419	-0.607492	0.543525	0.735674	ENSG00000116984	MTR	1	1	236795260	236921278	protein_coding	5-methyltetrahydrofolate-homocysteine methyltransferase [Source:HGNC Symbol;Acc:HGNC:7468]	2171.51	2188.82	2068.91	2097.69	2218.77	1883.09
1334.9	-0.0529575	0.0871944	-0.60735	0.543618	0.735735	ENSG00000099810	MTAP	9	1	21802636	21937651	protein_coding	methylthioadenosine phosphorylase [Source:HGNC Symbol;Acc:HGNC:7413]	1324.03	1335	1419.69	1367.92	1304.3	1258.45
2217.57	0.0677225	0.111547	0.607121	0.54377	0.735875	ENSG00000112578	BYSL	6	1	41921229	41933050	protein_coding	bystin like [Source:HGNC Symbol;Acc:HGNC:1157]	1919.15	2445.79	2130	2358.09	1904.57	2547.85
164.704	-0.124008	0.204282	-0.607042	0.543823	0.735881	ENSG00000233117	LINC00702	10	-1	4201141	4268709	lncRNA	long intergenic non-protein coding RNA 702 [Source:HGNC Symbol;Acc:HGNC:44676]	157.288	195.54	162.303	167.172	132.855	173.066
3799.26	0.0407756	0.0671974	0.606804	0.543981	0.735978	ENSG00000115806	GORASP2	2	1	170928464	170967130	protein_coding	golgi reassembly stacking protein 2 [Source:HGNC Symbol;Acc:HGNC:17500]	3710.35	3728.58	3796.79	3747.72	3981.76	3830.36
2761.22	-0.0454012	0.0748224	-0.606787	0.543992	0.735978	ENSG00000139197	PEX5	12	1	7188685	7218574	protein_coding	peroxisomal biogenesis factor 5 [Source:HGNC Symbol;Acc:HGNC:9719]	2841.74	2789.78	2782.86	2808.98	2541.69	2802.29
80.0559	-0.182279	0.300439	-0.606709	0.544044	0.735983	ENSG00000293316	PLEKHA8P1	12	-1	45139782	45216084	lncRNA	pleckstrin homology domain containing A8 pseudogene 1 [Source:HGNC Symbol;Acc:HGNC:30222]	62.2108	99.3058	93.005	71.5305	59.1542	95.1287
3664.75	0.0689388	0.113654	0.606568	0.544137	0.736043	ENSG00000165271	NOL6	9	-1	33461353	33473930	protein_coding	nucleolar protein 6 [Source:HGNC Symbol;Acc:HGNC:19910]	3153.97	4155.49	3420.21	3811.21	3131.29	4316.32
731.44	-0.0675194	0.111441	-0.605873	0.544599	0.736207	ENSG00000155903	RASA2	3	1	141487027	141615344	protein_coding	RAS p21 protein activator 2 [Source:HGNC Symbol;Acc:HGNC:9872]	797.003	761.686	689.331	771.565	696.274	672.778
1408.3	0.0630082	0.103962	0.606069	0.544469	0.736207	ENSG00000164332	UBLCP1	5	1	159263290	159286036	protein_coding	ubiquitin like domain containing CTD phosphatase 1 [Source:HGNC Symbol;Acc:HGNC:28110]	1564.66	1374.93	1196.3	1487.67	1462.37	1363.89
113.642	-0.150328	0.247944	-0.606298	0.544317	0.736207	ENSG00000069493	CLEC2D	12	1	9664969	9699553	protein_coding	C-type lectin domain family 2 member D [Source:HGNC Symbol;Acc:HGNC:14351]	112.684	116.71	128.566	81.9788	131.885	110.028
46.6805	0.220043	0.363171	0.605892	0.544586	0.736207	ENSG00000198156	NPIPB6	16	-1	28342517	28363508	protein_coding	nuclear pore complex interacting protein family member B6 [Source:HGNC Symbol;Acc:HGNC:37454]	36.3875	41.9746	51.0616	54.6525	58.1845	37.8223
463.691	0.0809877	0.133645	0.605992	0.54452	0.736207	ENSG00000198816	ZNF358	19	1	7515292	7521025	protein_coding	zinc finger protein 358 [Source:HGNC Symbol;Acc:HGNC:16838]	455.43	409.509	485.997	469.369	433.474	528.366
63.9374	0.190707	0.314636	0.606118	0.544437	0.736207	ENSG00000174586	ZNF497	19	-1	58354357	58362848	protein_coding	zinc finger protein 497 [Source:HGNC Symbol;Acc:HGNC:23714]	43.4302	68.5927	66.5624	60.2785	73.7003	71.06
63.4971	0.223395	0.368653	0.605978	0.54453	0.736207	ENSG00000177692	DNAJC28	21	-1	33488055	33491716	protein_coding	DnaJ heat shock protein family (Hsp40) member C28 [Source:HGNC Symbol;Acc:HGNC:1297]	95.077	33.7845	47.4143	61.8859	71.7609	71.06
6909.67	0.0431501	0.071242	0.605683	0.544725	0.736312	ENSG00000082805	ERC1	12	1	990509	1495933	protein_coding	ELKS/RAB6-interacting/CAST family member 1 [Source:HGNC Symbol;Acc:HGNC:17072]	7084.99	6425.19	6911.55	7183.59	7293.42	6559.3
195.993	-0.114265	0.188713	-0.605496	0.54485	0.736415	ENSG00000080561	MID2	X	1	107825755	107931637	protein_coding	midline 2 [Source:HGNC Symbol;Acc:HGNC:7096]	198.37	198.612	215.188	221.021	182.311	160.458
3163.92	-0.0449311	0.0742148	-0.605419	0.5449	0.736418	ENSG00000101972	STAG2	X	1	123960212	124422664	protein_coding	STAG2 cohesin complex component [Source:HGNC Symbol;Acc:HGNC:11355]	3367.6	3252.52	3020.84	3144.93	3009.11	3188.53
42.8634	-0.237941	0.393287	-0.605006	0.545175	0.736723	ENSG00000040731	CDH10	5	-1	24487100	24644978	protein_coding	cadherin 10 [Source:HGNC Symbol;Acc:HGNC:1749]	44.604	57.3312	37.3844	33.756	54.3055	29.7994
371.225	-0.0869127	0.143764	-0.604551	0.545477	0.737066	ENSG00000130312	MRPL34	19	1	17292609	17306843	protein_coding	mitochondrial ribosomal protein L34 [Source:HGNC Symbol;Acc:HGNC:14488]	327.487	412.58	406.669	374.53	358.804	347.277
270.484	0.106772	0.176678	0.604334	0.545622	0.737195	ENSG00000130023	ERMARD	6	1	169751622	169781600	protein_coding	ER membrane associated RNA degradation [Source:HGNC Symbol;Acc:HGNC:21056]	323.966	212.944	245.278	270.048	284.134	286.532
222.642	0.128643	0.213026	0.603886	0.545919	0.737531	ENSG00000198246	SLC29A3	10	1	71319259	71381423	protein_coding	solute carrier family 29 member 3 [Source:HGNC Symbol;Acc:HGNC:23096]	152.593	213.968	270.809	267.637	195.888	234.957
376.48	-0.0873483	0.144661	-0.603813	0.545968	0.737531	ENSG00000037965	HOXC8	12	1	54008985	54012769	protein_coding	homeobox C8 [Source:HGNC Symbol;Acc:HGNC:5129]	372.091	395.176	394.815	343.989	328.742	424.068
1929.18	0.048836	0.0808896	0.603737	0.546019	0.737534	ENSG00000103168	TAF1C	16	-1	84177847	84187070	protein_coding	TATA-box binding protein associated factor, RNA polymerase I subunit C [Source:HGNC Symbol;Acc:HGNC:11534]	1847.54	1872.48	1967.69	1958.65	1859.96	2068.76
2505.36	-0.0466516	0.077327	-0.603303	0.546307	0.737858	ENSG00000163166	IWS1	2	-1	127436207	127526886	protein_coding	interacts with SUPT6H, CTD assembly factor 1 [Source:HGNC Symbol;Acc:HGNC:25467]	2549.47	2605.5	2481.04	2400.69	2359.38	2636.1
6110.23	-0.0408718	0.0677898	-0.602919	0.546562	0.738005	ENSG00000148396	SEC16A	9	-1	136440096	136483759	protein_coding	SEC16 homolog A, endoplasmic reticulum export factor [Source:HGNC Symbol;Acc:HGNC:29006]	5872.47	6130.34	6585.12	6026.24	5978.46	6068.75
802.62	-0.0656089	0.108798	-0.603034	0.546486	0.738005	ENSG00000198718	TOGARAM1	14	1	44962190	45074431	protein_coding	TOG array regulator of axonemal microtubules 1 [Source:HGNC Symbol;Acc:HGNC:19959]	841.607	754.52	866.223	745.846	853.372	754.153
1133.8	-0.0552285	0.0915968	-0.602952	0.54654	0.738005	ENSG00000183978	COA3	17	-1	42795147	42798704	protein_coding	cytochrome c oxidase assembly factor 3 [Source:HGNC Symbol;Acc:HGNC:24990]	1194.92	1168.12	1105.12	1121.98	1155.93	1056.73
167.888	0.131652	0.218471	0.602607	0.54677	0.73822	ENSG00000238197	PAXBP1-AS1	21	1	32728079	32747065	lncRNA	PAXBP1 antisense RNA 1 [Source:HGNC Symbol;Acc:HGNC:39603]	191.328	141.28	147.714	136.631	185.221	205.157
36.3561	0.266092	0.441734	0.60238	0.546921	0.738273	ENSG00000273080		2	1	86195148	86196644	lncRNA	novel transcript, antisense to IMMT	44.604	34.8082	20.0599	34.5597	54.3055	29.7994
3519.23	-0.0517215	0.085852	-0.60245	0.546875	0.738273	ENSG00000114439	BBX	3	1	107522936	107811339	protein_coding	BBX high mobility group box domain containing [Source:HGNC Symbol;Acc:HGNC:14422]	3715.04	3520.75	3514.13	3522.68	3797.51	3045.27
839.523	0.0592888	0.0984325	0.602329	0.546955	0.738273	ENSG00000129235	TXNDC17	17	1	6640985	6644541	protein_coding	thioredoxin domain containing 17 [Source:HGNC Symbol;Acc:HGNC:28218]	818.131	820.041	828.839	888.103	815.553	866.474
924.933	0.0619759	0.102948	0.60201	0.547167	0.738493	ENSG00000104936	DMPK	19	-1	45769709	45782552	protein_coding	DM1 protein kinase [Source:HGNC Symbol;Acc:HGNC:2933]	886.211	849.73	977.464	880.87	989.136	966.187
3011.22	-0.0562627	0.0935094	-0.601679	0.547388	0.738724	ENSG00000166123	GPT2	16	1	46884362	46931289	protein_coding	glutamic--pyruvic transaminase 2 [Source:HGNC Symbol;Acc:HGNC:18062]	2788.92	3185.98	3232.38	3032.41	2592.12	3235.52
6721.05	0.0448758	0.0746531	0.601124	0.547757	0.738768	ENSG00000010256	UQCRC1	3	-1	48599002	48610976	protein_coding	ubiquinol-cytochrome c reductase core protein 1 [Source:HGNC Symbol;Acc:HGNC:12585]	6534.49	6440.55	6872.34	6898.27	6237.38	7343.25
81.154	0.17371	0.288957	0.601161	0.547733	0.738768	ENSG00000170271	FAXDC2	5	-1	154818492	154859252	protein_coding	fatty acid hydroxylase domain containing 2 [Source:HGNC Symbol;Acc:HGNC:1334]	69.2536	65.5214	93.9168	83.5862	104.732	69.9139
347.568	-0.0981168	0.163108	-0.601543	0.547478	0.738768	ENSG00000166188	ZNF319	16	-1	57994676	58000672	protein_coding	zinc finger protein 319 [Source:HGNC Symbol;Acc:HGNC:13644]	389.698	331.702	358.343	408.286	282.195	315.186
2437.92	0.0489343	0.0813802	0.601305	0.547637	0.738768	ENSG00000196557	CACNA1H	16	1	1153103	1224169	protein_coding	calcium voltage-gated channel subunit alpha1 H [Source:HGNC Symbol;Acc:HGNC:1395]	2474.35	2198.04	2516.61	2481.06	2385.56	2571.91
650.489	0.0664924	0.110614	0.601119	0.547761	0.738768	ENSG00000260565	ERVK13-1	16	-1	2608379	2682398	lncRNA	endogenous retrovirus group K13 member 1 [Source:HGNC Symbol;Acc:HGNC:27548]	684.319	592.764	630.063	655.83	679.789	660.17
561.459	-0.0771157	0.128257	-0.601257	0.547669	0.738768	ENSG00000099337	KCNK6	19	1	38319845	38332076	protein_coding	potassium two pore domain channel subfamily K member 6 [Source:HGNC Symbol;Acc:HGNC:6281]	593.938	580.478	555.294	500.713	635.181	503.151
1518.66	0.0560833	0.09326	0.601365	0.547597	0.738768	ENSG00000130311	DDA1	19	1	17309518	17323298	protein_coding	DET1 and DDB1 associated 1 [Source:HGNC Symbol;Acc:HGNC:28360]	1421.46	1570.47	1474.4	1587.33	1396.43	1661.89
679.949	0.0663607	0.110418	0.600993	0.547845	0.738815	ENSG00000154917	RAB6B	3	-1	133824235	133895882	protein_coding	RAB6B, member RAS oncogene family [Source:HGNC Symbol;Acc:HGNC:14902]	686.667	667.499	638.27	638.952	733.124	715.185
5776.26	-0.041569	0.0691903	-0.600792	0.547979	0.73893	ENSG00000055070	SZRD1	1	1	16352575	16398145	protein_coding	SUZ RNA binding domain containing 1 [Source:HGNC Symbol;Acc:HGNC:30232]	5706.97	5976.78	5893.96	5879.97	5312.24	5887.67
92.9634	0.164303	0.273693	0.600318	0.548294	0.73929	ENSG00000290793		17	1	68205489	68207493	lncRNA	novel transcript	97.4245	80.8779	84.7987	79.5676	128.006	87.1058
1012.01	-0.059554	0.0992433	-0.600081	0.548452	0.739371	ENSG00000165630	PRPF18	10	1	13586939	13668445	protein_coding	pre-mRNA processing factor 18 [Source:HGNC Symbol;Acc:HGNC:17351]	1112.75	954.155	1033.08	987.764	1037.62	946.703
34.9479	0.25069	0.417758	0.600085	0.54845	0.739371	ENSG00000278918		17	-1	40348049	40350539	TEC	novel transcript	37.5613	25.5943	32.8253	46.6154	28.1225	38.9684
1205.91	0.0552392	0.092112	0.599696	0.548709	0.739651	ENSG00000167112	TRUB2	9	-1	128305159	128322447	protein_coding	TruB pseudouridine synthase family member 2 [Source:HGNC Symbol;Acc:HGNC:17170]	1232.48	1138.43	1177.15	1221.64	1156.9	1308.88
70.6953	0.18011	0.300693	0.598982	0.549185	0.740227	ENSG00000237172	B3GNT9	16	-1	67148104	67150998	protein_coding	UDP-GlcNAc:betaGal beta-1,3-N-acetylglucosaminyltransferase 9 [Source:HGNC Symbol;Acc:HGNC:28714]	56.3419	58.355	83.8869	74.7453	84.3675	66.4755
1885.96	0.0638561	0.10665	0.598745	0.549343	0.740374	ENSG00000119669	IRF2BPL	14	-1	77024543	77028708	protein_coding	interferon regulatory factor 2 binding protein like [Source:HGNC Symbol;Acc:HGNC:14282]	2013.05	1604.25	1916.63	1859.79	2186.77	1735.24
349.963	0.108576	0.181445	0.598394	0.549577	0.740623	ENSG00000025039	RRAGD	6	-1	89364616	89412273	protein_coding	Ras related GTP binding D [Source:HGNC Symbol;Acc:HGNC:19903]	331.009	340.916	337.371	360.064	262.8	467.621
863.755	0.0689409	0.11528	0.59803	0.54982	0.740885	ENSG00000106123	EPHB6	7	1	142855061	142871094	protein_coding	EPH receptor B6 [Source:HGNC Symbol;Acc:HGNC:3396]	843.955	829.255	856.193	815.769	1032.77	804.583
109.783	-0.166265	0.278073	-0.597916	0.549896	0.740922	ENSG00000083807	SLC27A5	19	-1	58479512	58512413	protein_coding	solute carrier family 27 member 5 [Source:HGNC Symbol;Acc:HGNC:10999]	160.809	80.8779	107.594	122.164	92.1254	95.1287
1094.04	-0.0570976	0.0955692	-0.597448	0.550208	0.741277	ENSG00000138796	HADH	4	1	107989714	108035241	protein_coding	hydroxyacyl-CoA dehydrogenase [Source:HGNC Symbol;Acc:HGNC:4799]	1079.89	1095.44	1172.59	1126	1097.75	992.548
2654.35	0.0454062	0.0760145	0.597336	0.550283	0.741312	ENSG00000132842	AP3B1	5	-1	77991640	78294762	protein_coding	adaptor related protein complex 3 subunit beta 1 [Source:HGNC Symbol;Acc:HGNC:566]	2759.58	2448.86	2629.67	2646.63	2718.19	2723.2
987.264	0.062753	0.105112	0.597011	0.5505	0.741537	ENSG00000157191	NECAP2	1	1	16440721	16460078	protein_coding	NECAP endocytosis associated 2 [Source:HGNC Symbol;Acc:HGNC:25528]	975.419	926.513	994.789	1044.02	888.283	1094.55
3753.64	-0.0448423	0.0751237	-0.596914	0.550565	0.741559	ENSG00000140632	GLYR1	16	-1	4803203	4847288	protein_coding	glyoxylate reductase 1 homolog [Source:HGNC Symbol;Acc:HGNC:24434]	3807.77	3881.12	3747.55	3878.72	3391.19	3815.46
338.581	-0.0856686	0.14358	-0.59666	0.550734	0.74159	ENSG00000134253	TRIM45	1	-1	117111060	117122587	protein_coding	tripartite motif containing 45 [Source:HGNC Symbol;Acc:HGNC:19018]	343.92	368.558	332.812	298.981	349.107	338.108
193.527	0.120962	0.202717	0.596703	0.550706	0.74159	ENSG00000173275	ZNF449	X	1	135344796	135363413	protein_coding	zinc finger protein 449 [Source:HGNC Symbol;Acc:HGNC:21039]	220.672	139.233	196.952	204.143	213.343	186.819
35.5583	-0.294936	0.494197	-0.596799	0.550642	0.74159	ENSG00000279500		12	-1	128813186	128814750	TEC	novel transcript	63.3846	13.309	41.0316	32.1485	29.0922	34.3839
199.453	0.12695	0.212806	0.596552	0.550806	0.741621	ENSG00000151364	KCTD14	11	-1	78015715	78046191	protein_coding	potassium channel tetramerization domain containing 14 [Source:HGNC Symbol;Acc:HGNC:23295]	235.932	148.447	188.745	209.769	245.345	168.481
2138.82	0.0541876	0.0908569	0.596406	0.550904	0.741686	ENSG00000162378	ZYG11B	1	1	52726453	52827336	protein_coding	zyg-11 family member B, cell cycle regulator [Source:HGNC Symbol;Acc:HGNC:25820]	2264.24	1918.55	2115.41	2194.14	2342.9	1997.7
8992.74	-0.037348	0.0628113	-0.594606	0.552107	0.742603	ENSG00000160691	SHC1	1	-1	154962298	154974395	protein_coding	SHC adaptor protein 1 [Source:HGNC Symbol;Acc:HGNC:10840]	8860.94	9228.28	9239.41	9153.49	8964.29	8510.01
2847.56	-0.045523	0.0765691	-0.594535	0.552154	0.742603	ENSG00000198612	COPS8	2	1	237085882	237100474	protein_coding	COP9 signalosome subunit 8 [Source:HGNC Symbol;Acc:HGNC:24335]	2867.57	3090.77	2719.03	2779.24	2753.1	2875.64
1005.36	-0.0625518	0.10514	-0.594939	0.551884	0.742603	ENSG00000124380	SNRNP27	2	1	69893956	69905575	protein_coding	small nuclear ribonucleoprotein U4/U6.U5 subunit 27 [Source:HGNC Symbol;Acc:HGNC:30240]	1138.58	994.082	951.022	1049.65	915.436	983.379
67.1824	-0.192169	0.323156	-0.594662	0.552069	0.742603	ENSG00000276334		2	1	32521927	32523547	lncRNA	novel transcript, sense intronic to BIRC6	59.8633	80.8779	74.7687	81.175	64.0029	42.4068
124.769	0.133016	0.223935	0.593994	0.552516	0.742603	ENSG00000286532	PARTICL	2	-1	85534705	85539110	lncRNA	promoter of MAT2A antisense radiation-induced circulating long non-coding RNA [Source:HGNC Symbol;Acc:HGNC:50886]	106.815	128.995	121.271	145.472	115.399	130.659
369.272	-0.0847252	0.142573	-0.594257	0.55234	0.742603	ENSG00000151093	OXSM	3	1	25782917	25794534	protein_coding	3-oxoacyl-ACP synthase, mitochondrial [Source:HGNC Symbol;Acc:HGNC:26063]	382.655	361.391	394.815	322.289	351.046	403.438
6017.97	0.0469596	0.0789151	0.595066	0.5518	0.742603	ENSG00000138674	SEC31A	4	-1	82818509	82901166	protein_coding	SEC31 homolog A, COPII coat complex component [Source:HGNC Symbol;Acc:HGNC:17052]	6242.21	5843.69	5677.86	6226.37	6599.09	5518.61
584.432	-0.0725933	0.122156	-0.594265	0.552335	0.742603	ENSG00000153140	CETN3	5	-1	90392257	90409766	protein_coding	centrin 3 [Source:HGNC Symbol;Acc:HGNC:1868]	595.111	565.122	635.534	549.74	522.691	638.394
37.2542	0.258822	0.434784	0.59529	0.55165	0.742603	ENSG00000236261		7	1	57652875	57653208	unprocessed_pseudogene	family with sequence similarity 27 (FAM27) pseudogene	21.1282	53.2361	27.3544	45.8117	35.8804	40.1145
1540.84	0.0548738	0.0922444	0.594874	0.551927	0.742603	ENSG00000122512	PMS2	7	-1	5970925	6009130	protein_coding	PMS1 homolog 2, mismatch repair system component [Source:HGNC Symbol;Acc:HGNC:9122]	1585.79	1515.18	1432.46	1463.56	1525.4	1722.63
1021.83	0.0557349	0.093652	0.595128	0.551758	0.742603	ENSG00000104343	UBE2W	8	-1	73780097	73878910	protein_coding	ubiquitin conjugating enzyme E2 W [Source:HGNC Symbol;Acc:HGNC:25616]	1020.02	1008.41	979.288	1060.9	1081.26	981.087
2975.2	-0.0451222	0.0759584	-0.594038	0.552487	0.742603	ENSG00000130559	CAMSAP1	9	-1	135808487	135907546	protein_coding	calmodulin regulated spectrin associated protein 1 [Source:HGNC Symbol;Acc:HGNC:19946]	2798.31	3094.86	3169.46	2911.85	2883.04	2993.69
797.467	-0.0633708	0.106684	-0.594002	0.552511	0.742603	ENSG00000167987	VPS37C	11	-1	61130257	61161615	protein_coding	VPS37C subunit of ESCRT-I [Source:HGNC Symbol;Acc:HGNC:26097]	743.009	817.993	882.636	797.284	749.61	794.268
454.406	0.0925139	0.155454	0.59512	0.551763	0.742603	ENSG00000095637	SORBS1	10	-1	95311771	95561414	protein_coding	sorbin and SH3 domain containing 1 [Source:HGNC Symbol;Acc:HGNC:14565]	474.211	488.339	358.343	448.472	547.904	409.168
2695.78	-0.0453272	0.0762316	-0.594598	0.552112	0.742603	ENSG00000129515	SNX6	14	-1	34561093	34630160	protein_coding	sorting nexin 6 [Source:HGNC Symbol;Acc:HGNC:14970]	2927.43	2678.19	2611.43	2714.14	2640.61	2602.86
552.716	-0.0789836	0.132884	-0.59438	0.552258	0.742603	ENSG00000257365	FNTB	14	1	64986895	65062652	protein_coding	farnesyltransferase, CAAX box, subunit beta [Source:HGNC Symbol;Acc:HGNC:3785]	500.034	618.358	584.473	579.477	465.476	568.48
1759.79	0.0503842	0.0847059	0.594813	0.551968	0.742603	ENSG00000125875	TBC1D20	20	-1	423596	462566	protein_coding	TBC1 domain family member 20 [Source:HGNC Symbol;Acc:HGNC:16133]	1752.47	1610.39	1824.54	1859.79	1721.29	1790.25
1152.55	0.0614048	0.103319	0.594324	0.552296	0.742603	ENSG00000242259	C22orf39	22	-1	19351368	19447711	protein_coding	chromosome 22 open reading frame 39 [Source:HGNC Symbol;Acc:HGNC:27012]	993.026	1159.93	1228.21	1142.08	1133.63	1258.45
3356.03	-0.043194	0.0727143	-0.594024	0.552496	0.742603	ENSG00000205581	HMGN1	21	-1	39342315	39349647	protein_coding	high mobility group nucleosome binding domain 1 [Source:HGNC Symbol;Acc:HGNC:4984]	3589.45	3254.57	3376.45	3399.71	3193.36	3322.63
40.3357	0.25394	0.427885	0.593477	0.552862	0.742606	ENSG00000171303	KCNK3	2	1	26692722	26733420	protein_coding	potassium two pore domain channel subfamily K member 3 [Source:HGNC Symbol;Acc:HGNC:6278]	30.5185	53.2361	26.4426	28.9337	58.1845	44.699
99.4427	0.15012	0.252937	0.593506	0.552842	0.742606	ENSG00000278970	HEIH	5	-1	180824604	180861858	lncRNA	hepatocellular carcinoma up-regulated EZH2-associated long non-coding RNA [Source:HGNC Symbol;Acc:HGNC:45049]	75.1225	99.3058	107.594	95.6419	106.672	112.321
2498.1	0.0481011	0.0810417	0.593536	0.552823	0.742606	ENSG00000169919	GUSB	7	-1	65960684	65982215	protein_coding	glucuronidase beta [Source:HGNC Symbol;Acc:HGNC:4696]	2244.29	2509.26	2614.17	2543.75	2603.76	2473.35
5360.65	-0.0422168	0.0711024	-0.593747	0.552681	0.742606	ENSG00000185825	BCAP31	X	-1	153700492	153724565	protein_coding	B cell receptor associated protein 31 [Source:HGNC Symbol;Acc:HGNC:16695]	5213.97	5851.88	5250.22	5243.43	5177.45	5426.92
63.5693	-0.212079	0.357217	-0.593698	0.552714	0.742606	ENSG00000279233		12	1	125138245	125141711	TEC	novel transcript	37.5613	77.8066	88.4459	45.0079	64.9727	67.6216
1819.18	-0.0478159	0.0805487	-0.593627	0.552762	0.742606	ENSG00000101290	CDS2	20	1	5126879	5197887	protein_coding	CDP-diacylglycerol synthase 2 [Source:HGNC Symbol;Acc:HGNC:1801]	1748.95	1900.12	1897.48	1748.88	1845.42	1774.21
4469.07	-0.0380891	0.0641367	-0.593874	0.552596	0.742606	ENSG00000101109	STK4	20	1	44966494	45084214	protein_coding	serine/threonine kinase 4 [Source:HGNC Symbol;Acc:HGNC:11408]	4548.43	4585.47	4451.47	4457.39	4427.84	4343.83
93.5928	-0.151193	0.254838	-0.593293	0.552985	0.742706	ENSG00000067842	ATP2B3	X	1	153517642	153582939	protein_coding	ATPase plasma membrane Ca2+ transporting 3 [Source:HGNC Symbol;Acc:HGNC:816]	115.031	83.9493	96.6522	85.1936	90.1859	90.5442
720.411	0.0644139	0.108623	0.593003	0.553179	0.742901	ENSG00000071889	FAM3A	X	-1	154506159	154516242	protein_coding	FAM3 metabolism regulating signaling molecule A [Source:HGNC Symbol;Acc:HGNC:13749]	678.45	712.545	720.333	715.305	692.395	803.437
58.9384	0.211129	0.356217	0.592696	0.553385	0.743111	ENSG00000250397		11	-1	856880	859795	lncRNA	novel transcript	58.6895	52.2123	53.797	90.0159	61.0937	37.8223
45.541	-0.218795	0.369213	-0.592598	0.55345	0.743133	ENSG00000254244	PAICSP4	8	1	4787332	4788584	processed_pseudogene	phosphoribosylaminoimidazole carboxylase, phosphoribosylaminoimidazole succinocarboxamide synthetase pseudogene 4 [Source:HGNC Symbol;Acc:HGNC:38097]	37.5613	63.4738	45.5907	36.1671	44.6081	45.8452
39.7814	-0.267604	0.451643	-0.592511	0.553508	0.743145	ENSG00000173678	SPDYE2B	7	1	102650319	102662625	protein_coding	speedy/RINGO cell cycle regulator family member E2B [Source:HGNC Symbol;Acc:HGNC:48334]	42.2564	44.0222	43.7671	16.0743	58.1845	34.3839
789.317	0.0617279	0.104202	0.59239	0.55359	0.743188	ENSG00000163870	TPRA1	3	-1	127571232	127598267	protein_coding	transmembrane protein adipocyte associated 1 [Source:HGNC Symbol;Acc:HGNC:30413]	731.271	768.852	815.161	771.565	795.188	853.866
82.6767	0.185332	0.31318	0.591774	0.554002	0.743611	ENSG00000204396	VWA7	6	-1	31765590	31777328	protein_coding	von Willebrand factor A domain containing 7 [Source:HGNC Symbol;Acc:HGNC:13939]	80.9915	104.425	47.4143	102.072	84.3675	76.7907
47.7551	0.236087	0.398902	0.591842	0.553957	0.743611	ENSG00000132821	VSTM2L	20	1	37903111	37945350	protein_coding	V-set and transmembrane domain containing 2 like [Source:HGNC Symbol;Acc:HGNC:16096]	58.6895	28.6656	44.6789	51.4376	69.8214	33.2377
62.3994	0.185989	0.315013	0.590417	0.554911	0.744246	ENSG00000224950		1	-1	116493016	116499212	lncRNA	novel transcript	51.6467	52.2123	71.1215	75.549	56.245	67.6216
2051.68	-0.0488963	0.0827843	-0.590647	0.554757	0.744246	ENSG00000163125	RPRD2	1	1	150363091	150476566	protein_coding	regulation of nuclear pre-mRNA domain containing 2 [Source:HGNC Symbol;Acc:HGNC:29039]	2057.65	2024	2179.23	2122.61	2060.7	1865.9
56.7064	0.19643	0.332643	0.590511	0.554848	0.744246	ENSG00000213058		1	1	178411616	178411972	processed_pseudogene	ribosomal protein S14 (RPS14) pseudogene	49.2992	63.4738	45.5907	48.2228	71.7609	61.891
4909.51	0.0416768	0.0705296	0.590913	0.554579	0.744246	ENSG00000112992	NNT	5	1	43602692	43707405	protein_coding	nicotinamide nucleotide transhydrogenase [Source:HGNC Symbol;Acc:HGNC:7863]	5096.59	4518.93	4901.91	5014.37	5061.08	4864.17
2105.77	0.0517447	0.0876808	0.590149	0.555091	0.744246	ENSG00000164327	RICTOR	5	-1	38937920	39074402	protein_coding	RPTOR independent companion of MTOR complex 2 [Source:HGNC Symbol;Acc:HGNC:28611]	2153.9	1976.9	2075.29	2154.76	2332.23	1941.54
552.451	0.0695922	0.117845	0.59054	0.554829	0.744246	ENSG00000128524	ATP6V1F	7	1	128862856	128865847	protein_coding	ATPase H+ transporting V1 subunit F [Source:HGNC Symbol;Acc:HGNC:16832]	527.032	553.86	536.146	582.692	517.842	597.133
371.786	0.091019	0.154179	0.590346	0.554959	0.744246	ENSG00000233476	EEF1A1P6	7	-1	22510616	22511999	processed_pseudogene	eukaryotic translation elongation factor 1 alpha 1 pseudogene 6 [Source:HGNC Symbol;Acc:HGNC:3201]	412	360.368	309.105	364.082	434.444	350.716
320.92	0.0852393	0.144445	0.590115	0.555114	0.744246	ENSG00000105875	WDR91	7	-1	135183839	135211555	protein_coding	WD repeat domain 91 [Source:HGNC Symbol;Acc:HGNC:24997]	331.009	283.585	320.047	334.345	328.742	327.793
2864.88	0.0461704	0.078207	0.590361	0.554949	0.744246	ENSG00000107816	LZTS2	10	1	100996618	101007836	protein_coding	leucine zipper tumor suppressor 2 [Source:HGNC Symbol;Acc:HGNC:29381]	2690.33	2712.99	3050.93	2817.02	2946.07	2971.91
2341.19	-0.0467524	0.0792047	-0.590273	0.555007	0.744246	ENSG00000111371	SLC38A1	12	-1	46183063	46270017	protein_coding	solute carrier family 38 member 1 [Source:HGNC Symbol;Acc:HGNC:13447]	2290.06	2536.91	2311.45	2407.92	2249.8	2251
701.964	0.0648937	0.109908	0.590438	0.554897	0.744246	ENSG00000258289	CHURC1	14	1	64914361	64944591	protein_coding	churchill domain containing 1 [Source:HGNC Symbol;Acc:HGNC:20099]	744.183	686.951	629.151	732.987	720.518	697.993
2604.72	-0.0446752	0.0756148	-0.590827	0.554637	0.744246	ENSG00000100442	FKBP3	14	-1	45115599	45135319	protein_coding	FKBP prolyl isomerase 3 [Source:HGNC Symbol;Acc:HGNC:3719]	2790.1	2536.91	2610.52	2657.08	2527.15	2506.58
328.018	-0.0943342	0.159851	-0.590137	0.555099	0.744246	ENSG00000174886	NDUFA11	19	-1	5891207	5904006	protein_coding	NADH:ubiquinone oxidoreductase subunit A11 [Source:HGNC Symbol;Acc:HGNC:20371]	375.613	296.894	342.842	269.244	331.652	351.862
39.6263	0.249249	0.422734	0.589613	0.55545	0.744631	ENSG00000228889	UBAC2-AS1	13	-1	99181223	99201558	lncRNA	UBAC2 antisense RNA 1 [Source:HGNC Symbol;Acc:HGNC:42502]	25.8234	53.2361	29.178	35.3634	36.8502	57.3065
41.4069	-0.257466	0.436773	-0.589474	0.555543	0.744645	ENSG00000119715	ESRRB	14	1	76310712	76501837	protein_coding	estrogen related receptor beta [Source:HGNC Symbol;Acc:HGNC:3473]	22.302	42.9984	69.2978	29.7374	41.6989	42.4068
2975.31	0.0462964	0.0785416	0.589451	0.555559	0.744645	ENSG00000124222	STX16	20	1	58651272	58679526	protein_coding	syntaxin 16 [Source:HGNC Symbol;Acc:HGNC:11431]	3050.68	2960.75	2771	2813	3171.05	3085.38
349.606	-0.0890262	0.151138	-0.589041	0.555834	0.744947	ENSG00000175600	SUGCT	7	1	40135005	40860763	protein_coding	succinyl-CoA:glutarate-CoA transferase [Source:HGNC Symbol;Acc:HGNC:16001]	421.39	317.369	342.842	329.522	327.773	358.738
30.597	0.290066	0.4925	0.588968	0.555883	0.744947	ENSG00000270062		14	-1	50723777	50724272	lncRNA	novel transcript, sense intronic to NIN	14.0855	33.7845	34.6489	36.9708	44.6081	19.4842
31.6223	0.254845	0.432772	0.588868	0.55595	0.744971	ENSG00000267048		16	1	89906157	89918233	lncRNA	novel transcript (MC1R-TUBB3 readthrough)	21.1282	27.6418	37.3844	33.756	32.0015	37.8223
2131.56	-0.0477111	0.0810667	-0.588541	0.556169	0.745199	ENSG00000105397	TYK2	19	-1	10350528	10380608	protein_coding	tyrosine kinase 2 [Source:HGNC Symbol;Acc:HGNC:12440]	2056.48	2215.44	2227.56	2175.65	1961.79	2152.43
3690.63	-0.0424108	0.0720902	-0.588302	0.556329	0.745282	ENSG00000170385	SLC30A1	1	-1	211571568	211579161	protein_coding	solute carrier family 30 member 1 [Source:HGNC Symbol;Acc:HGNC:11012]	3879.37	3859.62	3496.81	3574.11	3681.14	3652.71
604.479	-0.0678391	0.115301	-0.588368	0.556286	0.745282	ENSG00000151657	KIN	10	-1	7750962	7787993	protein_coding	Kin17 DNA and RNA binding protein [Source:HGNC Symbol;Acc:HGNC:6327]	619.761	617.334	618.21	591.533	538.206	641.832
36.1941	0.294481	0.500691	0.58815	0.556432	0.745353	ENSG00000253320	MAILR	8	1	102864029	103002424	lncRNA	macrophage interferon regulatory lncRNA [Source:HGNC Symbol;Acc:HGNC:51558]	35.2137	21.4992	41.0316	38.5782	65.9424	14.8997
182.318	-0.138963	0.236304	-0.588067	0.556487	0.745362	ENSG00000186088	GSAP	7	-1	77310751	77416349	protein_coding	gamma-secretase activating protein [Source:HGNC Symbol;Acc:HGNC:28042]	261.755	139.233	173.245	163.154	207.525	148.997
2363.22	-0.0484782	0.0824521	-0.587956	0.556562	0.745395	ENSG00000133789	SWAP70	11	1	9664077	9752993	protein_coding	switching B cell complex subunit SWAP70 [Source:HGNC Symbol;Acc:HGNC:17070]	2538.91	2461.15	2212.06	2432.04	2312.83	2222.34
2174.05	-0.0467489	0.0795418	-0.587728	0.556715	0.745534	ENSG00000131023	LATS1	6	-1	149658153	149718105	protein_coding	large tumor suppressor kinase 1 [Source:HGNC Symbol;Acc:HGNC:6514]	2090.52	2265.61	2271.33	2135.47	2240.1	2041.26
1160.67	0.0535168	0.0911408	0.587188	0.557077	0.745882	ENSG00000171735	CAMTA1	1	1	6785454	7769706	protein_coding	calmodulin binding transcription activator 1 [Source:HGNC Symbol;Acc:HGNC:18806]	1126.84	1139.46	1152.53	1240.93	1200.54	1103.72
4642.26	0.0437323	0.0744859	0.587122	0.557122	0.745882	ENSG00000049618	ARID1B	6	1	156776020	157210779	protein_coding	AT-rich interaction domain 1B [Source:HGNC Symbol;Acc:HGNC:18040]	4570.74	4359.22	4786.11	4659.93	5039.75	4437.81
171.412	-0.130316	0.221949	-0.587145	0.557106	0.745882	ENSG00000188283	ZNF383	19	1	37217926	37248740	protein_coding	zinc finger protein 383 [Source:HGNC Symbol;Acc:HGNC:18609]	170.199	142.304	225.218	183.247	174.553	132.951
1954.53	-0.0508847	0.086751	-0.58656	0.557499	0.746189	ENSG00000153989	NUS1	6	1	117675469	117710727	protein_coding	NUS1 dehydrodolichyl diphosphate synthase subunit [Source:HGNC Symbol;Acc:HGNC:21042]	1846.37	2184.73	1935.78	1982.76	1865.78	1911.74
1041.77	-0.0712718	0.121498	-0.586608	0.557467	0.746189	ENSG00000167632	TRAPPC9	8	-1	139727725	140458579	protein_coding	trafficking protein particle complex subunit 9 [Source:HGNC Symbol;Acc:HGNC:30832]	1199.61	923.442	1081.41	1023.13	1146.23	876.789
368.709	-0.0829173	0.141333	-0.586679	0.557419	0.746189	ENSG00000125454	SLC25A19	17	-1	75272981	75289510	protein_coding	solute carrier family 25 member 19 [Source:HGNC Symbol;Acc:HGNC:14409]	389.698	400.295	347.401	324.7	368.502	381.661
182.62	-0.113358	0.1933	-0.586435	0.557583	0.746235	ENSG00000169860	P2RY1	3	1	152835131	152841439	protein_coding	purinergic receptor P2Y1 [Source:HGNC Symbol;Acc:HGNC:8539]	196.023	182.231	191.481	167.172	207.525	151.289
183.533	-0.132925	0.226802	-0.586086	0.557818	0.746417	ENSG00000137968	SLC44A5	1	-1	75202129	75611114	protein_coding	solute carrier family 44 member 5 [Source:HGNC Symbol;Acc:HGNC:28524]	220.672	132.067	223.394	163.958	207.525	153.581
273.041	0.105361	0.179757	0.586132	0.557787	0.746417	ENSG00000083750	RRAGB	X	1	55717749	55758774	protein_coding	Ras related GTP binding B [Source:HGNC Symbol;Acc:HGNC:19901]	304.012	243.658	241.631	231.469	335.531	281.948
1186.02	-0.0531473	0.0907074	-0.585921	0.557929	0.7465	ENSG00000159147	DONSON	21	-1	33559542	33588706	protein_coding	DNA replication fork stabilization factor DONSON [Source:HGNC Symbol;Acc:HGNC:2993]	1194.92	1204.98	1221.83	1120.38	1125.87	1248.13
1219.82	-0.0567466	0.0969045	-0.585593	0.558149	0.746511	ENSG00000144802	NFKBIZ	3	1	101827991	101861022	protein_coding	NFKB inhibitor zeta [Source:HGNC Symbol;Acc:HGNC:29805]	1361.6	1250.03	1121.53	1206.37	1165.63	1213.75
38.0607	0.233725	0.399085	0.585652	0.55811	0.746511	ENSG00000109927	TECTA	11	1	121101243	121191490	protein_coding	tectorin alpha [Source:HGNC Symbol;Acc:HGNC:11720]	25.8234	38.9033	40.1198	41.7931	48.4871	33.2377
52.7279	0.224454	0.383215	0.585714	0.558068	0.746511	ENSG00000199753	SNORD104	17	1	64146083	64146152	snoRNA	small nucleolar RNA, C/D box 104 [Source:HGNC Symbol;Acc:HGNC:32768]	29.3447	68.5927	47.4143	53.8488	42.6686	74.4984
1377.25	0.0547628	0.0935248	0.585542	0.558183	0.746511	ENSG00000105245	NUMBL	19	-1	40665905	40690972	protein_coding	NUMB like endocytic adaptor protein [Source:HGNC Symbol;Acc:HGNC:8061]	1225.44	1350.35	1476.23	1432.22	1411.94	1367.33
187.489	-0.127555	0.217819	-0.5856	0.558144	0.746511	ENSG00000105072	C19orf44	19	1	16496394	16521352	protein_coding	chromosome 19 open reading frame 44 [Source:HGNC Symbol;Acc:HGNC:26141]	163.157	209.873	212.453	137.435	171.644	230.372
267.143	-0.101902	0.174117	-0.585251	0.558379	0.74653	ENSG00000006757	PNPLA4	X	-1	7898247	7927739	protein_coding	patatin like phospholipase domain containing 4 [Source:HGNC Symbol;Acc:HGNC:24887]	271.145	240.586	317.311	229.862	298.68	245.272
1725.55	0.0646523	0.110459	0.585304	0.558343	0.74653	ENSG00000239672	NME1	17	1	51153559	51162428	protein_coding	NME/NM23 nucleoside diphosphate kinase 1 [Source:HGNC Symbol;Acc:HGNC:7849]	1528.27	1913.43	1616.65	1702.26	1565.16	2027.5
606.911	0.0812714	0.138831	0.585396	0.558282	0.74653	ENSG00000078687	TNRC6C	17	1	77958703	78108822	protein_coding	trinucleotide repeat containing adaptor 6C [Source:HGNC Symbol;Acc:HGNC:29318]	566.94	585.597	618.21	665.475	714.699	490.543
53.39	-0.255565	0.436694	-0.585227	0.558395	0.74653	ENSG00000126583	PRKCG	19	1	53879190	53907652	protein_coding	protein kinase C gamma [Source:HGNC Symbol;Acc:HGNC:9402]	75.1225	53.2361	46.5025	42.5968	83.3978	19.4842
32.9605	0.249059	0.425875	0.584818	0.55867	0.746638	ENSG00000234350	ERICH2-DT	2	-1	170700343	170818037	lncRNA	ERICH2 divergent transcript [Source:HGNC Symbol;Acc:HGNC:55686]	25.8234	32.7607	31.9135	39.382	42.6686	25.2148
2023.98	0.0501236	0.0857086	0.584814	0.558673	0.746638	ENSG00000134982	APC	5	1	112707518	112846239	protein_coding	APC regulator of WNT signaling pathway [Source:HGNC Symbol;Acc:HGNC:583]	1846.37	2073.14	2047.02	2091.26	2173.19	1912.89
1581	-0.0554174	0.0947476	-0.584895	0.558618	0.746638	ENSG00000204619	PPP1R11	6	1	30066709	30070333	protein_coding	protein phosphatase 1 regulatory inhibitor subunit 11 [Source:HGNC Symbol;Acc:HGNC:9285]	1442.59	1691.27	1698.71	1616.27	1437.16	1600
309.23	0.0941382	0.160932	0.584955	0.558578	0.746638	ENSG00000227097	RPS28P7	11	1	82689559	82689768	processed_pseudogene	ribosomal protein S28 pseudogene 7 [Source:HGNC Symbol;Acc:HGNC:35787]	254.712	302.013	339.195	317.467	288.983	353.008
166.021	-0.15111	0.258447	-0.584684	0.55876	0.746689	ENSG00000111262	KCNA1	12	1	4909905	4918256	protein_coding	potassium voltage-gated channel subfamily A member 1 [Source:HGNC Symbol;Acc:HGNC:6218]	239.453	170.97	114.889	147.883	196.858	126.074
1017.68	0.0576049	0.0985587	0.584473	0.558902	0.746755	ENSG00000087095	NLK	17	1	28041737	28196381	protein_coding	nemo like kinase [Source:HGNC Symbol;Acc:HGNC:29858]	1089.28	942.894	961.963	1059.29	1058.96	993.694
700.82	-0.080791	0.138231	-0.584464	0.558908	0.746755	ENSG00000161618	ALDH16A1	19	1	49453225	49471050	protein_coding	aldehyde dehydrogenase 16 family member A1 [Source:HGNC Symbol;Acc:HGNC:28114]	632.673	691.046	834.309	577.066	677.849	791.975
49.4811	0.217264	0.371795	0.584363	0.558976	0.74678	ENSG00000277938		20	1	25229150	25231933	lncRNA	novel transcript	59.8633	39.9271	37.3844	38.5782	52.366	68.7678
71.2001	-0.170395	0.291669	-0.584208	0.55908	0.746853	ENSG00000212127	TAS2R14	12	-1	10937408	11171573	protein_coding	taste 2 receptor member 14 [Source:HGNC Symbol;Acc:HGNC:14920]	72.775	89.0681	64.7388	73.1379	67.8819	59.5987
2142.3	-0.0535154	0.0916298	-0.584039	0.559194	0.74694	ENSG00000094975	SUCO	1	1	172532349	172611833	protein_coding	SUN domain containing ossification factor [Source:HGNC Symbol;Acc:HGNC:1240]	2216.11	2313.72	2018.76	2127.43	2286.65	1891.11
365.089	-0.0812213	0.139089	-0.583953	0.559252	0.746951	ENSG00000127080	IPPK	9	-1	92613183	92670131	protein_coding	inositol-pentakisphosphate 2-kinase [Source:HGNC Symbol;Acc:HGNC:14645]	355.658	365.486	403.933	354.438	331.652	379.369
1307.52	-0.0515589	0.088309	-0.583846	0.559324	0.746971	ENSG00000131269	ABCB7	X	-1	75051048	75156732	protein_coding	ATP binding cassette subfamily B member 7 [Source:HGNC Symbol;Acc:HGNC:48]	1410.9	1333.97	1249.18	1278.71	1295.57	1276.79
2065.77	-0.0549089	0.0940567	-0.583784	0.559365	0.746971	ENSG00000181588	MEX3D	19	-1	1554672	1568325	protein_coding	mex-3 RNA binding family member D [Source:HGNC Symbol;Acc:HGNC:16734]	2088.17	2030.14	2195.65	2100.91	1762.02	2217.76
83.5304	0.185593	0.318051	0.583533	0.559534	0.747131	ENSG00000292993		1	-1	2350414	2352820	lncRNA	novel transcript	75.1225	47.0935	112.153	99.6604	89.2162	77.9368
59.0936	0.227563	0.39003	0.583449	0.559591	0.74714	ENSG00000171121	KCNMB3	3	-1	179236691	179267002	protein_coding	potassium calcium-activated channel subfamily M regulatory beta subunit 3 [Source:HGNC Symbol;Acc:HGNC:6287]	82.1653	32.7607	48.3261	48.2228	51.3963	91.6903
36.8482	0.284045	0.486978	0.58328	0.559705	0.747182	ENSG00000289042		7	1	72919205	72920253	lncRNA	novel transcript, sense intronic to POM121	46.9516	14.3328	38.2962	22.504	54.3055	44.699
3645.78	-0.0437947	0.0750865	-0.583256	0.559721	0.747182	ENSG00000100422	CERK	22	-1	46684410	46738252	protein_coding	ceramide kinase [Source:HGNC Symbol;Acc:HGNC:19256]	3466.2	3816.62	3819.59	3742.89	3401.85	3627.5
2951.36	-0.0412226	0.0707237	-0.582868	0.559982	0.747452	ENSG00000173039	RELA	11	-1	65653599	65663090	protein_coding	RELA proto-oncogene, NF-kB subunit [Source:HGNC Symbol;Acc:HGNC:9955]	3009.6	2981.22	2991.66	3011.51	2919.89	2794.26
1755.98	-0.0584038	0.100211	-0.58281	0.560022	0.747452	ENSG00000173898	SPTBN2	11	-1	66682496	66744670	protein_coding	spectrin beta, non-erythrocytic 2 [Source:HGNC Symbol;Acc:HGNC:11276]	1618.66	1818.22	1935.78	1805.14	1512.8	1845.27
38.4233	-0.248289	0.426155	-0.582626	0.560145	0.747551	ENSG00000267249		18	-1	12670426	12671145	lncRNA	novel transcript, sense intronic CEP76	42.2564	45.0459	37.3844	18.4854	42.6686	44.699
3856.8	-0.0460747	0.0791251	-0.582302	0.560363	0.747776	ENSG00000153914	SREK1	5	1	66139971	66183615	protein_coding	splicing regulatory glutamic acid and lysine rich protein 1 [Source:HGNC Symbol;Acc:HGNC:17882]	3845.33	4186.2	3722.94	3554.82	4076.79	3754.72
67.4886	0.182501	0.313552	0.582046	0.560536	0.747941	ENSG00000151611	MMAA	4	1	145599042	145660033	protein_coding	metabolism of cobalamin associated A [Source:HGNC Symbol;Acc:HGNC:18871]	84.5129	51.1886	54.7088	77.9602	74.6701	61.891
1116.82	-0.0582888	0.100229	-0.581558	0.560864	0.748152	ENSG00000115687	PASK	2	-1	241106099	241150264	protein_coding	PAS domain containing serine/threonine kinase [Source:HGNC Symbol;Acc:HGNC:17270]	1064.63	1108.74	1242.8	1027.15	1173.39	1084.24
108.146	-0.14084	0.242131	-0.581667	0.560791	0.748152	ENSG00000164743	C8orf48	8	1	13566869	13568288	protein_coding	chromosome 8 open reading frame 48 [Source:HGNC Symbol;Acc:HGNC:26345]	110.336	133.09	96.6522	94.0345	104.732	110.028
2783.15	-0.0410731	0.0706314	-0.581514	0.560894	0.748152	ENSG00000167770	OTUB1	11	1	63985853	64001811	protein_coding	OTU deubiquitinase, ubiquitin aldehyde binding 1 [Source:HGNC Symbol;Acc:HGNC:23077]	2903.96	2772.37	2792.89	2782.46	2686.18	2761.03
4200.26	-0.039436	0.0678226	-0.581457	0.560932	0.748152	ENSG00000175061	SNHG29	17	1	16438767	16480249	lncRNA	small nucleolar RNA host gene 29 [Source:HGNC Symbol;Acc:HGNC:28619]	4155.22	4315.2	4301.94	4242.8	3959.45	4226.92
748.691	-0.0686638	0.118092	-0.581444	0.560941	0.748152	ENSG00000188766	SPRED3	19	1	38388421	38399587	protein_coding	sprouty related EVH1 domain containing 3 [Source:HGNC Symbol;Acc:HGNC:31041]	778.223	729.949	792.366	726.557	830.099	634.956
69.1734	-0.180358	0.3103	-0.581239	0.561079	0.748204	ENSG00000167701	GPT	8	1	144502973	144507174	protein_coding	glutamic--pyruvic transaminase [Source:HGNC Symbol;Acc:HGNC:4552]	52.8205	77.8066	89.3577	58.6711	75.6398	60.7449
125.574	0.137095	0.235839	0.581308	0.561033	0.748204	ENSG00000141448	GATA6	18	1	22169589	22202528	protein_coding	GATA binding protein 6 [Source:HGNC Symbol;Acc:HGNC:4174]	117.379	96.2345	144.978	143.061	115.399	136.389
25636.1	-0.0336678	0.057932	-0.581161	0.561132	0.748209	ENSG00000147140	NONO	X	1	71254814	71301522	protein_coding	non-POU domain containing octamer binding [Source:HGNC Symbol;Acc:HGNC:7871]	25014.6	26071.4	26717.1	25138.5	25240.4	25634.3
84.0276	0.167855	0.28901	0.580791	0.561381	0.748475	ENSG00000105808	RASA4	7	-1	102579646	102616756	protein_coding	RAS p21 protein activator 4 [Source:HGNC Symbol;Acc:HGNC:23181]	79.8177	87.0206	71.1215	114.127	64.9727	87.1058
148.585	0.12056	0.207833	0.580083	0.561859	0.749046	ENSG00000243660	ZNF487	10	1	43436841	43483181	protein_coding	zinc finger protein 487 [Source:HGNC Symbol;Acc:HGNC:23488]	156.114	144.352	127.654	167.172	160.977	135.243
1367.19	-0.0483593	0.0834659	-0.579389	0.562327	0.749564	ENSG00000164023	SGMS2	4	1	107824563	107915047	protein_coding	sphingomyelin synthase 2 [Source:HGNC Symbol;Acc:HGNC:28395]	1376.86	1427.14	1366.81	1371.13	1323.7	1337.53
173.985	-0.112607	0.194364	-0.57936	0.562346	0.749564	ENSG00000111700	SLCO1B3	12	1	20810702	20916911	protein_coding	solute carrier organic anion transporter family member 1B3 [Source:HGNC Symbol;Acc:HGNC:10961]	190.154	170.97	181.451	183.247	141.582	176.504
36.2683	0.242256	0.418379	0.579035	0.562565	0.74979	ENSG00000281571		1	1	145214851	145215938	TEC	TEC	36.3875	28.6656	34.6489	30.5411	55.2753	32.0916
465.848	0.0788906	0.136275	0.578908	0.562651	0.749839	ENSG00000123353	ORMDL2	12	1	55818041	55821879	protein_coding	ORMDL sphingolipid biosynthesis regulator 2 [Source:HGNC Symbol;Acc:HGNC:16037]	483.601	431.008	446.789	532.862	491.659	409.168
817.367	-0.0723623	0.125047	-0.578682	0.562804	0.749976	ENSG00000101442	ACTR5	20	1	38748460	38772520	protein_coding	actin related protein 5 [Source:HGNC Symbol;Acc:HGNC:14671]	791.134	906.038	816.073	864.795	651.666	874.497
89.5597	-0.150667	0.260424	-0.578543	0.562897	0.750035	ENSG00000253853		8	1	2726956	2926722	lncRNA	novel transcript	83.3391	91.1157	107.594	75.549	89.2162	90.5442
660.431	0.0773231	0.133704	0.578315	0.563052	0.750174	ENSG00000158691	ZSCAN12	6	-1	28378821	28399747	protein_coding	zinc finger and SCAN domain containing 12 [Source:HGNC Symbol;Acc:HGNC:13172]	766.485	615.287	548.912	687.979	727.306	616.618
62.1048	-0.191383	0.331317	-0.577644	0.563505	0.750488	ENSG00000257315	ZBED6	1	1	203795623	203854124	protein_coding	zinc finger BED-type containing 6 [Source:HGNC Symbol;Acc:HGNC:33273]	79.8177	59.3787	60.1797	63.4933	70.7911	38.9684
2647.55	0.0509753	0.0882642	0.577531	0.563581	0.750488	ENSG00000196950	SLC39A10	2	1	195575977	195737702	protein_coding	solute carrier family 39 member 10 [Source:HGNC Symbol;Acc:HGNC:20861]	2496.65	2899.32	2408.1	2790.49	2771.52	2519.19
177.836	0.114775	0.198736	0.577526	0.563584	0.750488	ENSG00000185641		5	-1	116051917	116052289	processed_pseudogene	ribosomal protein S25 (RPS25) pseudogene	173.721	191.445	146.802	171.191	170.674	213.18
926.671	0.0597245	0.103398	0.577619	0.563521	0.750488	ENSG00000204271	SPIN3	X	-1	56818298	56995827	protein_coding	spindlin family member 3 [Source:HGNC Symbol;Acc:HGNC:27272]	874.473	945.965	899.96	852.74	979.439	1007.45
5461.86	0.0412587	0.0714182	0.577706	0.563463	0.750488	ENSG00000129083	COPB1	11	-1	14443440	14500027	protein_coding	COPI coat complex subunit beta 1 [Source:HGNC Symbol;Acc:HGNC:2231]	5787.96	5163.9	5200.07	5355.14	5564.38	5699.7
913.667	-0.0632239	0.109435	-0.577731	0.563446	0.750488	ENSG00000140950	MEAK7	16	-1	84476355	84554033	protein_coding	MTOR associated protein, eak-7 homolog [Source:HGNC Symbol;Acc:HGNC:29325]	879.168	996.13	926.403	989.371	798.097	892.835
411.017	0.0822518	0.142509	0.57717	0.563825	0.750738	ENSG00000136574	GATA4	8	1	11676959	11760002	protein_coding	GATA binding protein 4 [Source:HGNC Symbol;Acc:HGNC:4173]	362.701	440.222	393.903	422.753	374.32	472.205
44.6648	-0.221661	0.384093	-0.577101	0.563871	0.750738	ENSG00000242715	CCDC169	13	-1	36222008	36297840	protein_coding	coiled-coil domain containing 169 [Source:HGNC Symbol;Acc:HGNC:34361]	45.7778	56.3074	41.9434	41.7931	27.1528	55.0142
460.398	-0.079861	0.138476	-0.576714	0.564132	0.750954	ENSG00000163577	EIF5A2	3	-1	170888418	170908644	protein_coding	eukaryotic translation initiation factor 5A2 [Source:HGNC Symbol;Acc:HGNC:3301]	497.687	518.028	404.845	477.406	408.261	456.159
7426.7	0.0353807	0.0613432	0.576766	0.564097	0.750954	ENSG00000092841	MYL6	12	1	56158346	56163496	protein_coding	myosin light chain 6 [Source:HGNC Symbol;Acc:HGNC:7587]	7420.7	7127.5	7459.55	7654.57	7451.49	7446.4
542.382	0.0740528	0.128452	0.576503	0.564276	0.750959	ENSG00000159685	CHCHD6	3	1	126704240	126960420	protein_coding	coiled-coil-helix-coiled-coil-helix domain containing 6 [Source:HGNC Symbol;Acc:HGNC:28184]	541.117	493.458	550.735	593.944	479.052	595.987
89.2013	-0.155471	0.269687	-0.576489	0.564285	0.750959	ENSG00000180592	SKIDA1	10	-1	21513475	21526368	protein_coding	SKI/DACH domain containing 1 [Source:HGNC Symbol;Acc:HGNC:32697]	107.989	102.377	72.0333	86.801	76.6096	89.3981
192.145	-0.290823	0.504386	-0.576588	0.564218	0.750959	ENSG00000111305	GSG1	12	-1	13083532	13103683	protein_coding	germ cell associated 1 [Source:HGNC Symbol;Acc:HGNC:19716]	126.769	328.631	178.715	187.265	105.702	225.787
1253.28	0.0556595	0.0965646	0.576397	0.564347	0.750976	ENSG00000166845	C18orf54	18	1	54357906	54385218	protein_coding	chromosome 18 open reading frame 54 [Source:HGNC Symbol;Acc:HGNC:13796]	1358.07	1185.53	1146.15	1337.38	1223.81	1268.77
5565.44	0.036804	0.0638719	0.576215	0.56447	0.751073	ENSG00000178719	GRINA	8	1	143990056	143993415	protein_coding	glutamate ionotropic receptor NMDA type subunit associated protein 1 [Source:HGNC Symbol;Acc:HGNC:4589]	5317.27	5644.05	5521.94	5691.09	5683.65	5534.66
720.025	-0.0644216	0.111828	-0.576076	0.564564	0.751132	ENSG00000178764	ZHX2	8	1	122781655	122974510	protein_coding	zinc fingers and homeoboxes 2 [Source:HGNC Symbol;Acc:HGNC:18513]	741.835	701.283	765.923	704.857	769.005	637.248
42.1305	0.221639	0.384907	0.575826	0.564733	0.751288	ENSG00000227741		1	-1	160202193	160208869	lncRNA	novel transcript	36.3875	35.832	44.6789	50.6339	54.3055	30.9455
46.2846	-0.273079	0.474297	-0.575756	0.56478	0.751288	ENSG00000254027	LNMICC	8	-1	81252601	81281446	lncRNA	lncRNA associated with lymph node metastasis in cervical cancer [Source:HGNC Symbol;Acc:HGNC:56001]	91.5556	40.9509	20.0599	37.7745	55.2753	32.0916
4699.73	0.0374153	0.0650229	0.575417	0.565009	0.751494	ENSG00000184014	DENND5A	11	-1	9138825	9265959	protein_coding	DENN domain containing 5A [Source:HGNC Symbol;Acc:HGNC:19344]	4492.09	4659.18	4764.23	4825.49	4703.25	4754.14
34.861	-0.259931	0.451755	-0.57538	0.565034	0.751494	ENSG00000267710	EDDM13	19	1	56272748	56310454	protein_coding	epididymal protein 13 [Source:HGNC Symbol;Acc:HGNC:53168]	34.0399	25.5943	53.797	20.0928	37.8199	37.8223
2305.48	-0.043728	0.0760306	-0.575137	0.565199	0.751602	ENSG00000102119	EMD	X	1	154379273	154381574	protein_coding	emerin [Source:HGNC Symbol;Acc:HGNC:3331]	2256.02	2431.46	2334.24	2298.62	2330.29	2182.23
32.9163	0.257955	0.44853	0.575113	0.565215	0.751602	ENSG00000236993	GAPDHP21	10	-1	55667341	55668350	processed_pseudogene	glyceraldehyde 3 phosphate dehydrogenase pseudogene 21 [Source:HGNC Symbol;Acc:HGNC:37773]	45.7778	24.5705	20.0599	39.382	31.0317	36.6761
2306.13	-0.0462803	0.0804885	-0.574993	0.565296	0.751611	ENSG00000067082	KLF6	10	-1	3775996	3785281	protein_coding	KLF transcription factor 6 [Source:HGNC Symbol;Acc:HGNC:2235]	2413.31	2350.58	2264.95	2112.16	2412.72	2283.09
654.434	0.0691465	0.120264	0.574957	0.56532	0.751611	ENSG00000103066	PLA2G15	16	1	68245304	68261058	protein_coding	phospholipase A2 group XV [Source:HGNC Symbol;Acc:HGNC:17163]	631.499	714.593	571.707	715.305	664.273	629.225
40.4938	0.242154	0.421519	0.57448	0.565643	0.751974	ENSG00000255320		11	-1	66244549	66258681	lncRNA	novel transcript	48.1254	31.7369	31.9135	41.7931	63.0332	26.361
223.881	-0.116682	0.203282	-0.573992	0.565973	0.752195	ENSG00000235571	SNX18P14	2	-1	94786688	94787261	transcribed_processed_pseudogene	sorting nexin 18 pseudogene 14 [Source:HGNC Symbol;Acc:HGNC:39622]	203.066	220.111	274.456	169.584	268.618	207.449
1984.73	-0.0490782	0.0855185	-0.57389	0.566042	0.752195	ENSG00000115163	CENPA	2	1	26764289	26801067	protein_coding	centromere protein A [Source:HGNC Symbol;Acc:HGNC:1851]	1957.88	1953.36	2140.94	1849.34	1896.81	2110.02
7045.15	0.0434883	0.0757486	0.574114	0.565891	0.752195	ENSG00000118181	RPS25	11	-1	119015712	119018691	protein_coding	ribosomal protein S25 [Source:HGNC Symbol;Acc:HGNC:10413]	6689.43	6920.7	7205.15	7427.92	6457.51	7570.18
5850.71	0.0448039	0.0780737	0.573867	0.566058	0.752195	ENSG00000050820	BCAR1	16	-1	75228181	75268053	protein_coding	BCAR1 scaffold protein, Cas family member [Source:HGNC Symbol;Acc:HGNC:971]	5723.4	5685	5872.08	6450.6	5323.88	6049.27
84.9029	-0.152485	0.265686	-0.573927	0.566017	0.752195	ENSG00000291228		16	1	2603326	2635788	lncRNA	novel transcript	79.8177	87.0206	101.211	88.4085	72.7306	80.229
63.4449	0.191239	0.333438	0.573538	0.56628	0.752425	ENSG00000131477	RAMP2	17	1	42758447	42763041	protein_coding	receptor activity modifying protein 2 [Source:HGNC Symbol;Acc:HGNC:9844]	68.0798	60.4025	49.2379	69.1193	45.5778	88.252
52.0292	0.217069	0.378575	0.573383	0.566386	0.752439	ENSG00000132915	PDE6A	5	-1	149857953	149944793	protein_coding	phosphodiesterase 6A [Source:HGNC Symbol;Acc:HGNC:8785]	57.5157	30.7131	56.5324	61.8859	68.8516	36.6761
72.465	0.203817	0.355469	0.573375	0.566391	0.752439	ENSG00000140015	KCNH5	14	-1	62699464	63102037	protein_coding	potassium voltage-gated channel subfamily H member 5 [Source:HGNC Symbol;Acc:HGNC:6254]	41.0826	94.187	66.5624	65.1008	110.551	57.3065
16443.3	-0.0381017	0.066562	-0.572424	0.567035	0.752928	ENSG00000117724	CENPF	1	1	214603185	214664574	protein_coding	centromere protein F [Source:HGNC Symbol;Acc:HGNC:1857]	16409.6	16818.5	16753.7	15896.6	17468.9	15312.3
92.9195	-0.150357	0.262526	-0.572732	0.566826	0.752928	ENSG00000155066	PROM2	2	1	95274449	95291308	protein_coding	prominin 2 [Source:HGNC Symbol;Acc:HGNC:20685]	90.3818	89.0681	113.065	81.9788	77.5793	105.444
1676.19	0.0551392	0.0962946	0.57261	0.566909	0.752928	ENSG00000004059	ARF5	7	1	127588386	127591700	protein_coding	ADP ribosylation factor 5 [Source:HGNC Symbol;Acc:HGNC:658]	1754.82	1462.97	1716.03	1707.89	1833.78	1581.66
683.047	0.0725442	0.126738	0.572396	0.567053	0.752928	ENSG00000111666	CHPT1	12	1	101696947	101744140	protein_coding	choline phosphotransferase 1 [Source:HGNC Symbol;Acc:HGNC:17852]	676.103	620.406	700.273	724.949	585.724	790.829
154.991	0.150915	0.263687	0.572326	0.567101	0.752928	ENSG00000198496	NBR2	17	1	43125420	43153671	lncRNA	neighbor of BRCA1 lncRNA 2 [Source:HGNC Symbol;Acc:HGNC:20691]	133.812	124.9	181.451	121.361	236.617	131.805
62.2084	0.187764	0.328076	0.572318	0.567106	0.752928	ENSG00000154065	ANKRD29	18	-1	23598926	23662911	protein_coding	ankyrin repeat domain 29 [Source:HGNC Symbol;Acc:HGNC:27110]	63.3846	49.141	62.0033	76.3528	45.5778	76.7907
53.3203	0.208006	0.363339	0.572485	0.566994	0.752928	ENSG00000130751	NPAS1	19	1	47019837	47045775	protein_coding	neuronal PAS domain protein 1 [Source:HGNC Symbol;Acc:HGNC:7894]	38.7351	65.5214	43.7671	40.1857	69.8214	61.891
2610.04	0.0484142	0.0846302	0.572068	0.567276	0.753021	ENSG00000149182	ARFGAP2	11	-1	47164299	47177125	protein_coding	ADP ribosylation factor GTPase activating protein 2 [Source:HGNC Symbol;Acc:HGNC:13504]	2394.53	2578.88	2724.5	2829.07	2439.87	2693.4
46.6586	-0.213605	0.373387	-0.572073	0.567272	0.753021	ENSG00000070388	FGF22	19	1	639879	644373	protein_coding	fibroblast growth factor 22 [Source:HGNC Symbol;Acc:HGNC:3679]	31.6923	64.4976	53.797	42.5968	42.6686	44.699
2907.09	0.0500144	0.087494	0.571632	0.567571	0.753347	ENSG00000161526	SAP30BP	17	1	75667251	75708062	protein_coding	SAP30 binding protein [Source:HGNC Symbol;Acc:HGNC:30785]	3186.84	2632.12	2751.85	2904.62	2820.98	3146.12
2508.46	-0.0458156	0.080163	-0.57153	0.56764	0.753373	ENSG00000138092	CENPO	2	1	24793136	24822376	protein_coding	centromere protein O [Source:HGNC Symbol;Acc:HGNC:28152]	2380.45	2684.33	2579.52	2576.7	2338.05	2491.69
1566.97	-0.0530437	0.0928297	-0.571409	0.567722	0.753408	ENSG00000242802	AP5Z1	7	1	4775615	4794397	protein_coding	adaptor related protein complex 5 subunit zeta 1 [Source:HGNC Symbol;Acc:HGNC:22197]	1461.37	1576.61	1746.12	1478.03	1509.89	1629.8
121.102	-0.134777	0.235895	-0.571344	0.567767	0.753408	ENSG00000205544	TMEM256	17	-1	7402975	7404097	protein_coding	transmembrane protein 256 [Source:HGNC Symbol;Acc:HGNC:28618]	132.638	106.472	140.419	102.875	106.672	137.536
2527.62	-0.0469937	0.082286	-0.571102	0.56793	0.75356	ENSG00000152894	PTPRK	6	-1	127968785	128520616	protein_coding	protein tyrosine phosphatase receptor type K [Source:HGNC Symbol;Acc:HGNC:9674]	2604.64	2488.79	2612.35	2324.34	2723.03	2412.6
2919.62	-0.043573	0.0763197	-0.570928	0.568049	0.753651	ENSG00000058272	PPP1R12A	12	-1	79773563	79935460	protein_coding	protein phosphatase 1 regulatory subunit 12A [Source:HGNC Symbol;Acc:HGNC:7618]	3033.07	3027.29	2833.92	3062.15	2802.55	2758.73
4033.01	0.0439049	0.0769202	0.570785	0.568146	0.753707	ENSG00000138029	HADHB	2	1	26243170	26290465	protein_coding	hydroxyacyl-CoA dehydrogenase trifunctional multienzyme complex subunit beta [Source:HGNC Symbol;Acc:HGNC:4803]	3777.25	3912.85	4221.7	4074.83	3846.96	4364.46
63.6077	0.200164	0.350723	0.570719	0.56819	0.753707	ENSG00000198064	NPIPB13	16	-1	30222897	30255268	protein_coding	nuclear pore complex interacting protein family, member B13 [Source:HGNC Symbol;Acc:HGNC:41989]	90.3818	42.9984	44.6789	57.0636	76.6096	69.9139
1123.85	0.0667189	0.116925	0.570615	0.568261	0.753734	ENSG00000075239	ACAT1	11	1	108116695	108148957	protein_coding	acetyl-CoA acetyltransferase 1 [Source:HGNC Symbol;Acc:HGNC:93]	1071.67	1167.1	1054.06	1199.14	944.528	1306.59
46.5183	-0.24534	0.430236	-0.570245	0.568512	0.754001	ENSG00000277459		11	-1	102109827	102110457	lncRNA	novel transcript	84.5129	37.8795	29.178	32.1485	42.6686	52.7219
1273.48	-0.0563225	0.0988077	-0.570021	0.568664	0.754126	ENSG00000196505	GDAP2	1	-1	117863485	117929621	protein_coding	ganglioside induced differentiation associated protein 2 [Source:HGNC Symbol;Acc:HGNC:18010]	1263	1380.04	1252.83	1224.06	1382.85	1138.11
375.347	0.0976565	0.171349	0.569928	0.568727	0.754126	ENSG00000198753	PLXNB3	X	1	153764196	153779346	protein_coding	plexin B3 [Source:HGNC Symbol;Acc:HGNC:9105]	409.653	348.082	330.988	337.56	494.568	331.231
557.296	0.0736558	0.129247	0.569886	0.568755	0.754126	ENSG00000170473	PYM1	12	-1	55901413	55932618	protein_coding	PYM homolog 1, exon junction complex associated factor [Source:HGNC Symbol;Acc:HGNC:30258]	525.858	575.36	528.852	569.029	650.696	493.982
505.255	0.0777311	0.136581	0.56912	0.569275	0.754749	ENSG00000168876	ANKRD49	11	1	94493979	94499578	protein_coding	ankyrin repeat domain 49 [Source:HGNC Symbol;Acc:HGNC:25970]	539.943	454.555	481.438	572.244	441.232	542.119
3396.69	-0.0491651	0.0864795	-0.568517	0.569684	0.75493	ENSG00000137942	FNBP1L	1	1	93448118	93554661	protein_coding	formin binding protein 1 like [Source:HGNC Symbol;Acc:HGNC:20851]	3708	3140.93	3515.95	3218.07	3651.08	3146.12
2093.16	0.0474078	0.0833943	0.568477	0.569711	0.75493	ENSG00000006451	RALA	7	1	39623565	39708120	protein_coding	RAS like proto-oncogene A [Source:HGNC Symbol;Acc:HGNC:9839]	2083.48	1993.28	2099.91	2245.57	1945.3	2191.4
1683.68	0.0614261	0.107992	0.568802	0.56949	0.75493	ENSG00000152137	HSPB8	12	1	119171555	119224855	protein_coding	heat shock protein family B (small) member 8 [Source:HGNC Symbol;Acc:HGNC:30171]	1684.39	1767.03	1492.64	1832.47	1445.88	1879.65
5411.18	-0.0377762	0.0664459	-0.568526	0.569678	0.75493	ENSG00000137776	SLTM	15	-1	58879050	58933679	protein_coding	SAFB like transcription modulator [Source:HGNC Symbol;Acc:HGNC:20709]	5399.43	5613.34	5430.76	5122.87	5319.03	5581.65
74.7408	0.159886	0.281188	0.56861	0.569621	0.75493	ENSG00000283078		20	1	62064019	62068535	lncRNA	novel transcript	75.1225	64.4976	72.0333	68.3156	88.2465	80.229
99.5986	-0.153025	0.269155	-0.568539	0.569669	0.75493	ENSG00000267216	ZNF8-ERVK3-1	19	1	58278966	58315197	lncRNA	ZNF8-ERVK3-1 readthrough (NMD candidate) [Source:HGNC Symbol;Acc:HGNC:56757]	104.467	134.114	76.5923	99.6604	97.9439	84.8136
58.6996	-0.209169	0.368095	-0.568247	0.569867	0.755005	ENSG00000106804	C5	9	-1	120932987	121075195	protein_coding	complement C5 [Source:HGNC Symbol;Acc:HGNC:1331]	68.0798	40.9509	80.2396	76.3528	40.7291	45.8452
8966.37	0.0447332	0.0787181	0.568271	0.569851	0.755005	ENSG00000139211	AMIGO2	12	-1	47075707	47079959	protein_coding	adhesion molecule with Ig like domain 2 [Source:HGNC Symbol;Acc:HGNC:24073]	8209.48	9749.38	8521.81	9237.88	8522.09	9557.57
31.7859	-0.247923	0.436453	-0.568042	0.570007	0.755124	ENSG00000213399	RPS2P17	2	1	84915868	84916660	processed_pseudogene	ribosomal protein S2 pseudogene 17 [Source:HGNC Symbol;Acc:HGNC:35764]	34.0399	40.9509	28.2662	20.8965	31.0317	35.53
1408.23	0.0481445	0.0847877	0.567824	0.570154	0.755254	ENSG00000176444	CLK2	1	-1	155262868	155278491	protein_coding	CDC like kinase 2 [Source:HGNC Symbol;Acc:HGNC:2069]	1381.55	1329.88	1441.58	1389.62	1454.61	1452.15
499.688	-0.0781949	0.137751	-0.567652	0.570271	0.755276	ENSG00000131591	C1orf159	1	-1	1081818	1116361	protein_coding	chromosome 1 open reading frame 159 [Source:HGNC Symbol;Acc:HGNC:26062]	419.043	570.241	548.912	468.565	504.266	487.105
2065.37	-0.0693632	0.122181	-0.567709	0.570233	0.755276	ENSG00000168056	LTBP3	11	-1	65538559	65558930	protein_coding	latent transforming growth factor beta binding protein 3 [Source:HGNC Symbol;Acc:HGNC:6716]	1930.88	1766.01	2645.17	1873.46	2027.73	2148.99
3966.08	-0.045367	0.0799338	-0.567557	0.570336	0.755296	ENSG00000111412	SPRING1	12	-1	116710171	116738070	protein_coding	SREBF pathway regulator in golgi 1 [Source:HGNC Symbol;Acc:HGNC:26128]	4155.22	3669.2	4262.73	4124.66	3883.81	3700.85
91.4893	-0.148592	0.262043	-0.56705	0.57068	0.755686	ENSG00000178404	CEP295NL	17	-1	78890579	78903217	protein_coding	CEP295 N-terminal like [Source:HGNC Symbol;Acc:HGNC:44659]	78.6439	106.472	103.035	90.0159	75.6398	95.1287
5933.16	0.0404413	0.0713333	0.566935	0.570759	0.755724	ENSG00000109113	RAB34	17	-1	28714281	28718429	protein_coding	RAB34, member RAS oncogene family [Source:HGNC Symbol;Acc:HGNC:16519]	5795	5638.93	6114.62	6151.62	5609.95	6288.81
635.177	-0.0727392	0.12832	-0.566856	0.570812	0.755729	ENSG00000167461	RAB8A	19	1	16111889	16134234	protein_coding	RAB8A, member RAS oncogene family [Source:HGNC Symbol;Acc:HGNC:7007]	642.063	650.095	661.977	703.249	512.993	640.686
1826.95	-0.0486175	0.0858004	-0.566636	0.570962	0.755861	ENSG00000198954	KIFBP	10	1	68988803	69043544	protein_coding	kinesin family binding protein [Source:HGNC Symbol;Acc:HGNC:23419]	1860.46	1866.34	1849.16	1928.11	1822.14	1635.53
126.204	-0.147409	0.260327	-0.566244	0.571228	0.756147	ENSG00000258927								90.3818	157.661	149.537	140.65	94.0649	124.928
247.985	-0.106182	0.187717	-0.565649	0.571632	0.756211	ENSG00000162520	SYNC	1	-1	32679906	32703596	protein_coding	syncoilin, intermediate filament protein [Source:HGNC Symbol;Acc:HGNC:28897]	258.234	252.872	260.779	226.647	302.559	186.819
3660.5	-0.0392718	0.0694002	-0.565875	0.571479	0.756211	ENSG00000174574	AKIRIN1	1	1	38991276	39006059	protein_coding	akirin 1 [Source:HGNC Symbol;Acc:HGNC:25744]	3767.86	3646.67	3717.46	3746.91	3447.43	3636.67
682.594	0.0619116	0.109451	0.565655	0.571628	0.756211	ENSG00000093217	XYLB	3	1	38346760	38421348	protein_coding	xylulokinase [Source:HGNC Symbol;Acc:HGNC:12839]	654.975	665.451	682.037	640.559	735.064	717.477
1029.19	0.0515582	0.0911419	0.565692	0.571603	0.756211	ENSG00000111912	NCOA7	6	1	125781161	125932034	protein_coding	nuclear receptor coactivator 7 [Source:HGNC Symbol;Acc:HGNC:21081]	1002.42	999.201	1031.26	1078.58	1042.47	1021.2
45.8632	-0.224506	0.396898	-0.565652	0.571631	0.756211	ENSG00000205482	SPDYE18	7	-1	77050391	77062558	protein_coding	speedy/RINGO cell cycle regulator family member E18 [Source:HGNC Symbol;Acc:HGNC:51514]	46.9516	42.9984	58.3561	35.3634	64.0029	27.5071
1563.95	0.0510166	0.090133	0.566015	0.571384	0.756211	ENSG00000167535	CACNB3	12	1	48813794	48828941	protein_coding	calcium voltage-gated channel auxiliary subunit beta 3 [Source:HGNC Symbol;Acc:HGNC:1403]	1501.28	1419.97	1686.86	1606.62	1613.65	1555.3
1013.15	-0.0537526	0.0949844	-0.565909	0.571455	0.756211	ENSG00000126821	SGPP1	14	-1	63684216	63728065	protein_coding	sphingosine-1-phosphate phosphatase 1 [Source:HGNC Symbol;Acc:HGNC:17720]	1084.58	1018.65	994.789	1021.52	1017.26	942.118
60.5541	-0.203104	0.359104	-0.565586	0.571675	0.756211	ENSG00000188277	C15orf62	15	1	40769980	40772449	protein_coding	chromosome 15 open reading frame 62 [Source:HGNC Symbol;Acc:HGNC:34489]	70.4274	47.0935	76.5923	36.9708	79.5188	52.7219
1369.83	0.0510303	0.0902494	0.565436	0.571777	0.756279	ENSG00000155755	TMEM237	2	-1	201620184	201643570	protein_coding	transmembrane protein 237 [Source:HGNC Symbol;Acc:HGNC:14432]	1383.9	1343.19	1310.28	1330.15	1512.8	1338.68
2477.39	-0.0416837	0.0737814	-0.564962	0.5721	0.756442	ENSG00000122203	KIAA1191	5	-1	176346062	176361807	protein_coding	KIAA1191 [Source:HGNC Symbol;Acc:HGNC:29209]	2501.35	2554.31	2485.6	2511.6	2482.54	2328.93
57.7114	0.218808	0.387148	0.565179	0.571952	0.756442	ENSG00000112394	SLC16A10	6	1	111087503	111231194	protein_coding	solute carrier family 16 member 10 [Source:HGNC Symbol;Acc:HGNC:17027]	58.6895	36.8558	64.7388	59.4748	92.1254	34.3839
50.7978	-0.193916	0.343206	-0.565013	0.572065	0.756442	ENSG00000122592	HOXA7	7	-1	27153716	27157936	protein_coding	homeobox A7 [Source:HGNC Symbol;Acc:HGNC:5108]	43.4302	54.2599	64.7388	46.6154	53.3358	42.4068
44.161	0.252884	0.447602	0.564976	0.57209	0.756442	ENSG00000105538	RASIP1	19	-1	48720585	48740610	protein_coding	Ras interacting protein 1 [Source:HGNC Symbol;Acc:HGNC:24716]	16.4331	38.9033	64.7388	37.7745	47.5173	59.5987
3820.63	-0.0451736	0.0799832	-0.564788	0.572218	0.756532	ENSG00000131462	TUBG1	17	1	42609641	42615238	protein_coding	tubulin gamma 1 [Source:HGNC Symbol;Acc:HGNC:12417]	3763.17	3791.03	4085.84	3926.94	3403.79	3953
150.21	0.115612	0.204773	0.564585	0.572356	0.75662	ENSG00000253251	SHLD3	5	1	65625027	65630928	protein_coding	shieldin complex subunit 3 [Source:HGNC Symbol;Acc:HGNC:53826]	158.462	122.853	151.361	152.706	160.007	155.874
565.71	0.0655964	0.116194	0.564544	0.572384	0.75662	ENSG00000085382	HACE1	6	-1	104728094	104859919	protein_coding	HECT domain and ankyrin repeat containing E3 ubiquitin protein ligase 1 [Source:HGNC Symbol;Acc:HGNC:21033]	588.069	520.076	551.647	599.57	584.754	550.142
1449.27	0.0551046	0.0976563	0.564271	0.57257	0.756799	ENSG00000070495	JMJD6	17	-1	76712832	76726799	protein_coding	jumonji domain containing 6, arginine demethylase and lysine hydroxylase [Source:HGNC Symbol;Acc:HGNC:19355]	1345.16	1423.04	1496.29	1605.82	1310.12	1515.18
183.326	-0.113133	0.200672	-0.563769	0.572912	0.757185	ENSG00000153012	LGI2	4	-1	24998847	25030946	protein_coding	leucine rich repeat LGI family member 2 [Source:HGNC Symbol;Acc:HGNC:18710]	153.766	198.612	217.923	171.191	159.038	199.426
2144.71	-0.051842	0.0919741	-0.563659	0.572986	0.757203	ENSG00000008441	NFIX	19	1	12995475	13098796	protein_coding	nuclear factor I X [Source:HGNC Symbol;Acc:HGNC:7788]	2114	2193.94	2242.15	2312.28	1845.42	2160.45
846.281	-0.0570337	0.101195	-0.563602	0.573025	0.757203	ENSG00000184792	OSBP2	22	1	30693782	30907824	protein_coding	oxysterol binding protein 2 [Source:HGNC Symbol;Acc:HGNC:8504]	889.733	865.087	836.133	868.01	848.524	770.199
5906.28	0.0368201	0.0653464	0.563461	0.573121	0.757264	ENSG00000131238	PPT1	1	-1	40072710	40097260	protein_coding	palmitoyl-protein thioesterase 1 [Source:HGNC Symbol;Acc:HGNC:9325]	5618.93	6001.35	5872.99	6105.81	6066.7	5771.91
339.522	0.111503	0.198174	0.562651	0.573672	0.757926	ENSG00000005073	HOXA11	7	-1	27181157	27185232	protein_coding	homeobox A11 [Source:HGNC Symbol;Acc:HGNC:5101]	281.71	389.033	307.281	347.204	251.163	460.744
1080.23	0.0513742	0.0913213	0.562566	0.573731	0.757937	ENSG00000144048	DUSP11	2	-1	73761782	73780173	protein_coding	dual specificity phosphatase 11 [Source:HGNC Symbol;Acc:HGNC:3066]	1008.29	1064.72	1108.77	1098.68	1088.05	1112.89
128.442	0.121759	0.216548	0.562272	0.573931	0.758135	ENSG00000231731		2	1	127455394	127514623	lncRNA	novel transcript, antisense to IWS1	130.291	128.995	110.329	137.435	138.673	124.928
48.768	0.212557	0.378117	0.562147	0.574016	0.758158	ENSG00000234129	HCCS-DT	X	-1	10847543	11111284	lncRNA	HCCS divergent transcript [Source:HGNC Symbol;Acc:HGNC:55698]	59.8633	38.9033	37.3844	53.0451	67.8819	35.53
1868.76	-0.0502772	0.0894453	-0.562099	0.574048	0.758158	ENSG00000110400	NECTIN1	11	-1	119623408	119729200	protein_coding	nectin cell adhesion molecule 1 [Source:HGNC Symbol;Acc:HGNC:9706]	1894.5	1755.77	2054.32	1967.49	1751.35	1789.11
1340.92	-0.0567289	0.100957	-0.561912	0.574176	0.75826	ENSG00000126456	IRF3	19	-1	49659569	49665875	protein_coding	interferon regulatory factor 3 [Source:HGNC Symbol;Acc:HGNC:6118]	1206.66	1417.92	1474.4	1296.39	1233.51	1416.62
887.129	-0.060962	0.108598	-0.561355	0.574555	0.758695	ENSG00000157764	BRAF	7	-1	140719327	140924929	protein_coding	B-Raf proto-oncogene, serine/threonine kinase [Source:HGNC Symbol;Acc:HGNC:1097]	990.678	938.798	789.631	863.188	865.979	874.497
100.84	0.145394	0.259079	0.561196	0.574664	0.758773	ENSG00000214367	HAUS3	4	-1	2227464	2242133	protein_coding	HAUS augmin like complex subunit 3 [Source:HGNC Symbol;Acc:HGNC:28719]	83.3391	87.0206	116.712	122.164	89.2162	106.59
39.9682	0.245731	0.437959	0.561082	0.574742	0.75881	ENSG00000230207	RPL4P5	9	-1	7477045	7478320	processed_pseudogene	ribosomal protein L4 pseudogene 5 [Source:HGNC Symbol;Acc:HGNC:35699]	30.5185	29.6894	49.2379	53.0451	22.3041	55.0142
101.548	-0.144471	0.257523	-0.561005	0.574794	0.758813	ENSG00000279208		21	-1	9369285	9376645	transcribed_unprocessed_pseudogene	ankyrin repeat domain 18A (ANKRD18A) pseudogene	127.943	111.591	81.1514	100.464	99.8834	88.252
1602.2	0.0548938	0.0978823	0.560814	0.574924	0.758918	ENSG00000001036	FUCA2	6	-1	143494812	143511720	protein_coding	alpha-L-fucosidase 2 [Source:HGNC Symbol;Acc:HGNC:4008]	1625.7	1629.84	1457.99	1451.51	1647.59	1800.57
711.939	-0.0637893	0.11378	-0.560639	0.575044	0.75901	ENSG00000166024	R3HCC1L	10	1	98134624	98244897	protein_coding	R3H domain and coiled-coil containing 1 like [Source:HGNC Symbol;Acc:HGNC:23512]	766.485	636.786	779.601	694.408	689.486	704.87
86.9211	-0.187451	0.334431	-0.560509	0.575132	0.759061	ENSG00000170989	S1PR1	1	1	101236865	101243713	protein_coding	sphingosine-1-phosphate receptor 1 [Source:HGNC Symbol;Acc:HGNC:3165]	69.2536	143.328	65.6506	101.268	82.428	59.5987
771.769	-0.0823925	0.147101	-0.56011	0.575405	0.759233	ENSG00000157014	TATDN2	3	1	10248023	10281218	protein_coding	TatD DNase domain containing 2 [Source:HGNC Symbol;Acc:HGNC:28988]	671.408	815.946	891.754	755.49	590.573	905.442
188.133	0.111456	0.198981	0.560133	0.575389	0.759233	ENSG00000166450	PRTG	15	-1	55611544	55743152	protein_coding	protogenin [Source:HGNC Symbol;Acc:HGNC:26373]	212.456	181.208	149.537	175.209	220.131	190.257
56.0836	-0.204722	0.365512	-0.560097	0.575413	0.759233	ENSG00000266066	POLRMTP1	17	-1	62136972	62140639	processed_pseudogene	RNA polymerase mitochondrial pseudogene 1 [Source:HGNC Symbol;Acc:HGNC:28865]	72.775	63.4738	43.7671	48.2228	34.9107	73.3523
469.012	0.0854435	0.152617	0.559857	0.575577	0.759383	ENSG00000065057	NTHL1	16	-1	2039815	2047866	protein_coding	nth like DNA glycosylase 1 [Source:HGNC Symbol;Acc:HGNC:8028]	366.222	460.697	536.146	466.154	439.293	545.558
38.5796	0.219907	0.392844	0.559782	0.575628	0.759384	ENSG00000151117	TMEM86A	11	1	18693122	18704785	protein_coding	transmembrane protein 86A [Source:HGNC Symbol;Acc:HGNC:26890]	35.2137	40.9509	31.0017	41.7931	50.4266	32.0916
47.5041	-0.214988	0.384281	-0.559454	0.575852	0.759613	ENSG00000262655	SPON1	11	1	13962723	14268133	protein_coding	spondin 1 [Source:HGNC Symbol;Acc:HGNC:11252]	44.604	63.4738	44.6789	43.4005	28.1225	60.7449
38.2549	0.265545	0.474932	0.559123	0.576078	0.759845	ENSG00000187721	GTF2IP3	13	-1	19026001	19032626	unprocessed_pseudogene	general transcription factor IIi pseudogene 3 [Source:HGNC Symbol;Acc:HGNC:42640]	16.4331	46.0697	41.0316	21.7003	50.4266	53.8681
1820.7	0.0486608	0.0870801	0.558805	0.576295	0.760065	ENSG00000138604	GLCE	15	1	69160584	69272217	protein_coding	glucuronic acid epimerase [Source:HGNC Symbol;Acc:HGNC:17855]	1748.95	1943.12	1679.56	1907.21	1892.94	1752.43
64.7522	-0.206893	0.370387	-0.558587	0.576444	0.760195	ENSG00000227214	HCG15	6	1	28984724	29007931	lncRNA	HLA complex group 15 [Source:HGNC Symbol;Acc:HGNC:18361]	59.8633	66.5451	81.1514	31.3448	91.1557	58.4526
44.4232	-0.226461	0.405886	-0.557943	0.576883	0.760602	ENSG00000235859		7	1	30371508	30372741	processed_pseudogene	proteasome (prosome, macropain) 26S subunit, ATPase, 5 (PSMC5) pseudogene	66.906	42.9984	33.7371	34.5597	31.0317	57.3065
6947.94	0.0367452	0.0658591	0.557937	0.576887	0.760602	ENSG00000023734	STRAP	12	1	15882387	15903478	protein_coding	serine/threonine kinase receptor associated protein [Source:HGNC Symbol;Acc:HGNC:30796]	6797.42	6797.84	6981.76	7126.53	6646.61	7337.52
1069.71	0.0520112	0.0932242	0.557915	0.576902	0.760602	ENSG00000184708	EIF4ENIF1	22	-1	31436977	31496108	protein_coding	eukaryotic translation initiation factor 4E nuclear import factor 1 [Source:HGNC Symbol;Acc:HGNC:16687]	1015.33	1041.18	1095.09	1147.7	1059.93	1059.02
29.2876	0.242213	0.434208	0.557826	0.576963	0.760616	ENSG00000266313		17	1	27332721	27355415	lncRNA	novel transcript	30.5185	24.5705	25.5308	32.9522	30.062	32.0916
329.445	-0.0881479	0.158059	-0.557691	0.577056	0.760671	ENSG00000176476	SGF29	16	1	28553915	28591790	protein_coding	SAGA complex associated factor 29 [Source:HGNC Symbol;Acc:HGNC:25156]	289.926	375.724	352.872	325.504	352.986	279.656
41.128	0.229975	0.412922	0.556945	0.577565	0.760904	ENSG00000168427	KLHL30	2	1	238138668	238152947	protein_coding	kelch like family member 30 [Source:HGNC Symbol;Acc:HGNC:24770]	26.9972	51.1886	35.5607	61.0822	32.9712	38.9684
9988.89	-0.0372084	0.066773	-0.557237	0.577365	0.760904	ENSG00000071127	WDR1	4	-1	10068089	10116972	protein_coding	WD repeat domain 1 [Source:HGNC Symbol;Acc:HGNC:12754]	10429.1	9986.89	9938.77	10316.5	9217.39	10044.7
627.927	0.0646223	0.116051	0.556844	0.577634	0.760904	ENSG00000186687	LYRM7	5	1	131170944	131205428	protein_coding	LYR motif containing 7 [Source:HGNC Symbol;Acc:HGNC:28072]	660.844	582.526	598.15	634.13	597.361	694.554
1409.51	0.0582793	0.104597	0.55718	0.577404	0.760904	ENSG00000176018	LYSMD3	5	-1	90515611	90529584	protein_coding	LysM domain containing 3 [Source:HGNC Symbol;Acc:HGNC:26969]	1552.92	1346.26	1247.36	1490.89	1530.25	1289.4
46.1308	0.198519	0.356458	0.556922	0.577581	0.760904	ENSG00000046889	PREX2	8	1	67952046	68237032	protein_coding	phosphatidylinositol-3,4,5-trisphosphate dependent Rac exchange factor 2 [Source:HGNC Symbol;Acc:HGNC:22950]	39.9088	49.141	40.1198	57.8674	48.4871	41.2607
1846.37	-0.0478164	0.0858341	-0.557079	0.577473	0.760904	ENSG00000148925	BTBD10	11	-1	13388008	13463297	protein_coding	BTB domain containing 10 [Source:HGNC Symbol;Acc:HGNC:21445]	1943.8	1932.88	1756.15	1916.86	1697.05	1831.51
99.2467	0.163888	0.294302	0.556871	0.577615	0.760904	ENSG00000166292	TMEM100	17	-1	55719627	55732121	protein_coding	transmembrane protein 100 [Source:HGNC Symbol;Acc:HGNC:25607]	122.074	59.3787	99.3877	102.875	83.3978	128.366
1425.32	-0.0474721	0.0852308	-0.556983	0.577539	0.760904	ENSG00000185361	TNFAIP8L1	19	1	4639516	4655568	protein_coding	TNF alpha induced protein 8 like 1 [Source:HGNC Symbol;Acc:HGNC:28279]	1429.68	1385.16	1530.94	1421.77	1383.82	1400.57
81.453	0.169698	0.305374	0.555707	0.578411	0.761861	ENSG00000291142		2	-1	94185555	94208468	lncRNA	novel transcript	70.4274	52.2123	106.682	77.9602	86.307	95.1287
1145.54	0.0546892	0.098557	0.554899	0.578963	0.762439	ENSG00000116977	LGALS8	1	1	236518000	236552981	protein_coding	galectin 8 [Source:HGNC Symbol;Acc:HGNC:6569]	1234.83	1063.7	1075.03	1163.78	1234.48	1101.43
53.0661	-0.212296	0.382622	-0.554845	0.579	0.762439	ENSG00000170161	FAM88B	9	1	62897343	62954927	lncRNA	family with sequence similarity 88 member B [Source:HGNC Symbol;Acc:HGNC:31457]	31.6923	76.7829	62.0033	40.1857	63.0332	44.699
979.298	0.0527326	0.0950222	0.55495	0.578929	0.762439	ENSG00000152749	GPR180	13	1	94601857	94634661	protein_coding	G protein-coupled receptor 180 [Source:HGNC Symbol;Acc:HGNC:28899]	998.895	964.393	922.755	1037.59	993.985	958.164
132.166	0.134491	0.242469	0.554674	0.579118	0.762527	ENSG00000131187	F12	5	-1	177402133	177416583	protein_coding	coagulation factor XII [Source:HGNC Symbol;Acc:HGNC:3530]	103.293	154.589	119.448	136.631	110.551	168.481
89.1887	-0.148368	0.267534	-0.554576	0.579185	0.762549	ENSG00000170873	MTSS1	8	-1	124550784	124728473	protein_coding	MTSS I-BAR domain containing 1 [Source:HGNC Symbol;Acc:HGNC:20443]	90.3818	93.1632	97.5641	71.5305	105.702	76.7907
460.891	-0.0896861	0.161791	-0.554333	0.579351	0.762701	ENSG00000118596	SLC16A7	12	1	59596029	59789855	protein_coding	solute carrier family 16 member 7 [Source:HGNC Symbol;Acc:HGNC:10928]	407.305	612.215	406.669	475.798	451.899	411.46
4246.16	-0.0470386	0.0849035	-0.554024	0.579562	0.762847	ENSG00000163191	S100A11	1	-1	152032506	152047907	protein_coding	S100 calcium binding protein A11 [Source:HGNC Symbol;Acc:HGNC:10488]	4881.79	3994.76	4073.07	4349.7	4089.4	4088.24
880.604	-0.0532104	0.0960396	-0.554046	0.579547	0.762847	ENSG00000185730	ZNF696	8	1	143289676	143299952	protein_coding	zinc finger protein 696 [Source:HGNC Symbol;Acc:HGNC:25872]	869.778	929.585	890.842	868.814	852.403	872.204
375.112	0.0826594	0.149237	0.553879	0.579661	0.762911	ENSG00000115594	IL1R1	2	1	102064544	102179874	protein_coding	interleukin 1 receptor type 1 [Source:HGNC Symbol;Acc:HGNC:5993]	399.088	302.013	392.08	395.427	359.774	402.291
299.467	0.0876782	0.15846	0.553313	0.580049	0.763197	ENSG00000164073	MFSD8	4	-1	127917799	127966034	protein_coding	major facilitator superfamily domain containing 8 [Source:HGNC Symbol;Acc:HGNC:28486]	284.057	318.393	268.985	292.552	352.016	280.802
2557.74	0.0441705	0.0798163	0.553402	0.579988	0.763197	ENSG00000171067	C11orf24	11	-1	68261338	68272001	protein_coding	chromosome 11 open reading frame 24 [Source:HGNC Symbol;Acc:HGNC:1174]	2540.08	2555.33	2460.07	2656.27	2381.68	2753
1060.01	0.0544771	0.098429	0.553466	0.579945	0.763197	ENSG00000187097	ENTPD5	14	-1	73958010	74019399	protein_coding	ectonucleoside triphosphate diphosphohydrolase 5 (inactive) [Source:HGNC Symbol;Acc:HGNC:3367]	1115.1	942.894	1062.26	1047.24	1115.2	1077.36
115.574	0.128045	0.231434	0.553267	0.58008	0.763197	ENSG00000233527	ZNF529-AS1	19	1	36573070	36594712	lncRNA	ZNF529 antisense RNA 1 [Source:HGNC Symbol;Acc:HGNC:51275]	120.9	97.2583	113.065	107.698	131.885	122.636
86.3992	0.170834	0.308866	0.5531	0.580195	0.763282	ENSG00000170634	ACYP2	2	1	53970838	54305300	protein_coding	acylphosphatase 2 [Source:HGNC Symbol;Acc:HGNC:180]	90.3818	63.4738	90.2695	117.342	57.2147	99.7132
172.706	0.111242	0.201168	0.552982	0.580276	0.763322	ENSG00000104324	CPQ	8	1	96645242	97149654	protein_coding	carboxypeptidase Q [Source:HGNC Symbol;Acc:HGNC:16910]	179.59	133.09	185.098	170.387	175.523	192.55
677.51	0.062316	0.112718	0.552848	0.580367	0.763376	ENSG00000116586	LAMTOR2	1	1	156054782	156058506	protein_coding	late endosomal/lysosomal adaptor, MAPK and MTOR activator 2 [Source:HGNC Symbol;Acc:HGNC:29796]	643.237	633.715	710.303	691.997	641.969	743.838
55.7768	0.198209	0.358747	0.552502	0.580604	0.763621	ENSG00000140470	ADAMTS17	15	-1	99971437	100342005	protein_coding	ADAM metallopeptidase with thrombospondin type 1 motif 17 [Source:HGNC Symbol;Acc:HGNC:17109]	65.7322	54.2599	36.4725	57.0636	77.5793	43.5529
1176.14	0.0589847	0.106787	0.55236	0.580702	0.763683	ENSG00000162298	SYVN1	11	-1	65121780	65134532	protein_coding	synoviolin 1 [Source:HGNC Symbol;Acc:HGNC:20738]	1054.06	1145.6	1254.66	1093.05	1345.03	1164.47
1227.55	-0.0602916	0.109169	-0.552277	0.580759	0.763692	ENSG00000159433	STARD9	15	1	42575606	42720998	protein_coding	StAR related lipid transfer domain containing 9 [Source:HGNC Symbol;Acc:HGNC:19162]	1201.96	1335	1222.74	1118.77	1400.31	1086.53
976.034	-0.057698	0.104569	-0.551771	0.581105	0.763826	ENSG00000121775	TMEM39B	1	1	32072031	32102866	protein_coding	transmembrane protein 39B [Source:HGNC Symbol;Acc:HGNC:25510]	897.949	1043.22	1043.11	882.477	1009.5	979.941
222.222	0.0993942	0.180053	0.552026	0.58093	0.763826	ENSG00000261326	LINC01355	1	-1	23281307	23287488	lncRNA	long intergenic non-protein coding RNA 1355 [Source:HGNC Symbol;Acc:HGNC:50584]	246.496	198.612	198.775	202.536	253.103	233.81
911.561	0.0595898	0.107965	0.551939	0.58099	0.763826	ENSG00000168894	RNF181	2	1	85595725	85597708	protein_coding	ring finger protein 181 [Source:HGNC Symbol;Acc:HGNC:28037]	816.958	983.844	875.341	863.992	930.952	998.279
378.536	-0.0771834	0.139886	-0.55176	0.581113	0.763826	ENSG00000029639	TFB1M	6	-1	155256134	155314493	protein_coding	transcription factor B1, mitochondrial [Source:HGNC Symbol;Acc:HGNC:17037]	440.171	365.486	361.078	365.69	361.714	377.077
197.983	0.110017	0.19936	0.551851	0.581051	0.763826	ENSG00000166321	NUDT13	10	1	73110375	73131828	protein_coding	nudix hydrolase 13 [Source:HGNC Symbol;Acc:HGNC:18827]	218.325	143.328	209.717	194.499	219.162	202.865
2295.33	0.0439951	0.0798021	0.551303	0.581426	0.764172	ENSG00000166228	PCBD1	10	-1	70882280	70888565	protein_coding	pterin-4 alpha-carbinolamine dehydratase 1 [Source:HGNC Symbol;Acc:HGNC:8646]	2223.16	2346.48	2211.15	2401.5	2164.46	2425.21
1859.83	-0.0435391	0.0790295	-0.550922	0.581687	0.764442	ENSG00000162664	ZNF326	1	1	89995110	90035533	protein_coding	zinc finger protein 326 [Source:HGNC Symbol;Acc:HGNC:14104]	1967.27	1861.22	1836.39	1871.04	1769.78	1853.29
688.981	-0.0668484	0.121354	-0.550855	0.581733	0.764442	ENSG00000164897	TMUB1	7	-1	151081085	151083493	protein_coding	transmembrane and ubiquitin like domain containing 1 [Source:HGNC Symbol;Acc:HGNC:21709]	646.758	760.662	705.744	667.886	596.391	756.445
767.769	-0.0843147	0.153138	-0.55058	0.581922	0.764624	ENSG00000135111	TBX3	12	-1	114670255	114684175	protein_coding	T-box transcription factor 3 [Source:HGNC Symbol;Acc:HGNC:11602]	892.08	631.667	847.987	718.52	913.496	602.864
653.472	-0.0749551	0.136166	-0.550467	0.581999	0.76466	ENSG00000173227	SYT12	11	1	67006778	67050863	protein_coding	synaptotagmin 12 [Source:HGNC Symbol;Acc:HGNC:18381]	681.972	589.692	739.481	582.692	757.368	569.626
1666.33	0.048765	0.0886601	0.550022	0.582304	0.764992	ENSG00000142546	NOSIP	19	-1	49555468	49590262	protein_coding	nitric oxide synthase interacting protein [Source:HGNC Symbol;Acc:HGNC:17946]	1549.4	1629.84	1733.36	1725.57	1566.13	1793.69
13111.5	-0.042884	0.0779778	-0.549951	0.582353	0.764992	ENSG00000186575	NF2	22	1	29603553	29698598	protein_coding	NF2, moesin-ezrin-radixin like (MERLIN) tumor suppressor [Source:HGNC Symbol;Acc:HGNC:7773]	13202.8	13244.5	13473	14200	11439.1	13109.4
2303.1	-0.0445338	0.0810647	-0.549361	0.582757	0.765448	ENSG00000115183	TANC1	2	1	158968640	159232659	protein_coding	tetratricopeptide repeat, ankyrin repeat and coiled-coil containing 1 [Source:HGNC Symbol;Acc:HGNC:29364]	2394.53	2348.53	2274.06	2202.98	2456.35	2142.12
967.496	-0.0564072	0.10269	-0.549297	0.582801	0.765448	ENSG00000063169	BICRA	19	1	47608196	47703277	protein_coding	BRD4 interacting chromatin remodeling complex associated protein [Source:HGNC Symbol;Acc:HGNC:4332]	881.516	1028.89	1046.76	941.148	916.406	990.256
3704.14	0.0425728	0.0775883	0.548701	0.583211	0.765892	ENSG00000182473	EXOC7	17	-1	76081016	76121576	protein_coding	exocyst complex component 7 [Source:HGNC Symbol;Acc:HGNC:23214]	3504.94	3496.18	3947.24	3869.88	3854.72	3551.85
163.014	0.111994	0.204123	0.548657	0.583241	0.765892	ENSG00000160226	CFAP410	21	-1	44328944	44339402	protein_coding	cilia and flagella associated protein 410 [Source:HGNC Symbol;Acc:HGNC:1260]	145.55	160.732	164.126	176.013	192.979	138.682
38.7053	0.226604	0.413191	0.548423	0.583401	0.766028	ENSG00000272716	SLC30A6-DT	2	-1	32165035	32165760	lncRNA	SLC30A6 divergent transcript [Source:HGNC Symbol;Acc:HGNC:55203]	35.2137	48.1173	23.7072	41.7931	32.9712	50.4297
386.069	0.0867084	0.158123	0.548359	0.583445	0.766028	ENSG00000181045	SLC26A11	17	1	80219699	80253509	protein_coding	solute carrier family 26 member 11 [Source:HGNC Symbol;Acc:HGNC:14471]	302.838	402.342	416.699	355.241	451.899	387.392
3010.01	-0.0425207	0.0775994	-0.547951	0.583725	0.766263	ENSG00000145041	DCAF1	3	-1	51395867	51500015	protein_coding	DDB1 and CUL4 associated factor 1 [Source:HGNC Symbol;Acc:HGNC:30911]	3017.81	3210.55	2936.04	3135.29	2779.28	2981.08
4276.51	-0.0470529	0.0858706	-0.547952	0.583725	0.766263	ENSG00000124571	XPO5	6	-1	43522334	43576038	protein_coding	exportin 5 [Source:HGNC Symbol;Acc:HGNC:17675]	4215.08	4494.36	4328.38	4418.01	3658.83	4544.4
3646.94	0.0393411	0.0718342	0.547665	0.583922	0.766428	ENSG00000169905	TOR1AIP2	1	-1	179839967	179877803	protein_coding	torsin 1A interacting protein 2 [Source:HGNC Symbol;Acc:HGNC:24055]	3550.71	3715.27	3527.81	3913.28	3605.5	3569.05
31.9609	0.269655	0.492412	0.54762	0.583953	0.766428	ENSG00000235172	LINC01366	5	1	170306810	170335508	lncRNA	long intergenic non-protein coding RNA 1366 [Source:HGNC Symbol;Acc:HGNC:27416]	32.8661	15.3566	38.2962	19.2891	37.8199	48.1374
128.204	0.135946	0.248291	0.547526	0.584017	0.766447	ENSG00000257337	TNS2-AS1	12	-1	53012884	53054801	lncRNA	TNS2 antisense RNA 1 [Source:HGNC Symbol;Acc:HGNC:27464]	130.291	112.615	123.095	94.8382	169.705	138.682
415.11	0.0757161	0.138457	0.546858	0.584476	0.766983	ENSG00000157353	FCSK	16	1	70454595	70480274	protein_coding	fucose kinase [Source:HGNC Symbol;Acc:HGNC:29500]	366.222	386.986	457.73	398.642	436.384	444.698
5441.2	0.0446798	0.0817615	0.546465	0.584746	0.767271	ENSG00000163320	CGGBP1	3	-1	88051944	88149885	protein_coding	CGG triplet repeat binding protein 1 [Source:HGNC Symbol;Acc:HGNC:1888]	5739.83	4891.58	5440.79	5339.87	6013.37	5221.77
827.573	-0.0561879	0.102873	-0.546185	0.584938	0.767456	ENSG00000136925	TSTD2	9	-1	97600080	97633368	protein_coding	thiosulfate sulfurtransferase like domain containing 2 [Source:HGNC Symbol;Acc:HGNC:30087]	850.997	885.562	796.013	860.777	783.551	788.537
57.4785	0.173964	0.31867	0.545906	0.58513	0.767642	ENSG00000227252	COPS8-DT	2	-1	236910771	237085841	lncRNA	COPS8 divergent transcript [Source:HGNC Symbol;Acc:HGNC:55816]	50.473	55.2837	56.5324	69.1193	63.0332	50.4297
1625.17	-0.0478711	0.0877124	-0.545773	0.585222	0.767695	ENSG00000198252	STYX	14	1	52730166	52774989	protein_coding	serine/threonine/tyrosine interacting protein [Source:HGNC Symbol;Acc:HGNC:11447]	1758.34	1530.54	1669.53	1644.4	1633.04	1515.18
2323.33	-0.0545945	0.100095	-0.54543	0.585458	0.767939	ENSG00000142002	DPP9	19	-1	4674341	4724673	protein_coding	dipeptidyl peptidase 9 [Source:HGNC Symbol;Acc:HGNC:18648]	2337.02	2479.57	2284.09	2338.81	1923.97	2576.5
59.9224	0.183176	0.336049	0.545087	0.585694	0.768181	ENSG00000204767	INSYN2B	5	-1	169861303	169980495	protein_coding	inhibitory synaptic factor family member 2B [Source:HGNC Symbol;Acc:HGNC:37271]	69.2536	59.3787	40.1198	69.1193	49.4568	72.2061
1542.03	-0.0453424	0.0832424	-0.544702	0.585958	0.768462	ENSG00000164253	WDR41	5	-1	77425970	77620611	protein_coding	WD repeat domain 41 [Source:HGNC Symbol;Acc:HGNC:25601]	1568.18	1492.66	1637.62	1506.96	1554.5	1492.26
1293.02	0.0625415	0.114945	0.544099	0.586373	0.768939	ENSG00000155115	GTF3C6	6	1	110958706	110967890	protein_coding	general transcription factor IIIC subunit 6 [Source:HGNC Symbol;Acc:HGNC:20872]	1308.78	1230.57	1254.66	1343	1084.17	1536.96
502.049	0.0684726	0.125879	0.543956	0.586472	0.769002	ENSG00000120370	GORAB	1	1	170531819	170553834	protein_coding	golgin, RAB6 interacting [Source:HGNC Symbol;Acc:HGNC:25676]	434.302	532.361	503.321	526.432	520.751	495.128
1489.49	-0.0455823	0.0838444	-0.543654	0.58668	0.769208	ENSG00000173757	STAT5B	17	-1	42199176	42288633	protein_coding	signal transducer and activator of transcription 5B [Source:HGNC Symbol;Acc:HGNC:11367]	1557.62	1459.9	1521.82	1494.91	1401.28	1501.43
76.0886	-0.16404	0.301779	-0.543576	0.586733	0.769211	ENSG00000155016	CYP2U1	4	1	107931549	107953461	protein_coding	cytochrome P450 family 2 subfamily U member 1 [Source:HGNC Symbol;Acc:HGNC:20582]	75.1225	82.9255	83.8869	90.8196	75.6398	48.1374
154.3	0.112104	0.206288	0.543437	0.586829	0.769271	ENSG00000177675	CD163L1	12	-1	7346685	7479897	protein_coding	CD163 molecule like 1 [Source:HGNC Symbol;Acc:HGNC:30375]	142.029	164.827	138.596	183.247	143.522	153.581
3504.76	0.0473222	0.0871504	0.542995	0.587133	0.76947	ENSG00000127837	AAMP	2	-1	218264129	218270178	protein_coding	angio associated migratory cell protein [Source:HGNC Symbol;Acc:HGNC:18]	3185.67	3687.62	3465.8	3537.14	3236.03	3916.32
167.716	-0.122108	0.224834	-0.543104	0.587058	0.76947	ENSG00000118420	UBE3D	6	-1	82892390	83065841	protein_coding	ubiquitin protein ligase E3D [Source:HGNC Symbol;Acc:HGNC:21381]	144.376	193.493	186.01	179.228	116.369	186.819
266.415	0.0890159	0.163915	0.543063	0.587087	0.76947	ENSG00000150051	MKX	10	-1	27672874	27746060	protein_coding	mohawk homeobox [Source:HGNC Symbol;Acc:HGNC:23729]	259.408	229.325	286.309	298.981	273.467	251.002
794.603	0.0618976	0.11404	0.54277	0.587288	0.769606	ENSG00000151304	SRFBP1	5	1	121961975	122075570	protein_coding	serum response factor binding protein 1 [Source:HGNC Symbol;Acc:HGNC:26333]	765.311	831.302	737.657	912.215	736.034	785.099
29.9248	0.234343	0.431966	0.542503	0.587472	0.769781	ENSG00000260643		16	-1	81053587	81096296	protein_coding	novel protein	24.6496	26.6181	31.0017	30.5411	30.062	36.6761
2168.19	-0.0451321	0.0832387	-0.542201	0.58768	0.769987	ENSG00000115816	CEBPZ	2	-1	37201612	37231596	protein_coding	CCAAT enhancer binding protein zeta [Source:HGNC Symbol;Acc:HGNC:24218]	2131.6	2398.7	2075.29	2061.52	2171.25	2170.77
416.486	0.0746995	0.137817	0.54202	0.587805	0.770083	ENSG00000008394	MGST1	12	1	16347142	16609259	protein_coding	microsomal glutathione S-transferase 1 [Source:HGNC Symbol;Acc:HGNC:7061]	393.22	431.008	392.08	424.361	379.169	479.082
511.014	-0.0677757	0.125086	-0.541832	0.587934	0.770187	ENSG00000139517	LNX2	13	-1	27545913	27620529	protein_coding	ligand of numb-protein X 2 [Source:HGNC Symbol;Acc:HGNC:20421]	500.034	503.696	565.324	501.517	538.206	457.306
406.184	0.0782287	0.144399	0.541753	0.587989	0.770191	ENSG00000161551	ZNF577	19	-1	51804816	51890950	protein_coding	zinc finger protein 577 [Source:HGNC Symbol;Acc:HGNC:28673]	429.607	384.938	371.108	366.493	478.083	406.876
16966.3	-0.0397892	0.0735108	-0.54127	0.588321	0.770294	ENSG00000143321	HDGF	1	-1	156742109	156766925	protein_coding	heparin binding growth factor [Source:HGNC Symbol;Acc:HGNC:4856]	16407.2	17167.6	18022.9	16996.1	15240.5	17963.3
2427.65	0.0428801	0.0792112	0.541339	0.588274	0.770294	ENSG00000102241	HTATSF1	X	1	136497079	136512346	protein_coding	HIV-1 Tat specific factor 1 [Source:HGNC Symbol;Acc:HGNC:5276]	2356.97	2415.08	2400.81	2444.09	2300.23	2648.7
8080.44	-0.0352122	0.0650298	-0.541477	0.588179	0.770294	ENSG00000100403	ZC3H7B	22	1	41301525	41360147	protein_coding	zinc finger CCCH-type containing 7B [Source:HGNC Symbol;Acc:HGNC:30869]	7919.56	7978.25	8638.52	8172.96	7881.09	7892.25
782.189	0.0617643	0.114083	0.541398	0.588233	0.770294	ENSG00000100292	HMOX1	22	1	35380361	35394214	protein_coding	heme oxygenase 1 [Source:HGNC Symbol;Acc:HGNC:5013]	721.881	846.659	727.627	838.273	718.578	840.113
62.9278	0.171724	0.317111	0.541524	0.588146	0.770294	ENSG00000237015		22	1	29260889	29262037	lncRNA	novel transcript	50.473	49.141	77.5042	66.7082	64.9727	68.7678
431.545	-0.0829843	0.153351	-0.541138	0.588412	0.770346	ENSG00000141013	GAS8	16	1	90019629	90044975	protein_coding	growth arrest specific 8 [Source:HGNC Symbol;Acc:HGNC:4166]	490.644	444.317	396.639	342.382	487.78	427.506
3514.29	0.0427474	0.0790273	0.540919	0.588563	0.770425	ENSG00000172939	OXSR1	3	1	38165089	38255484	protein_coding	oxidative stress responsive kinase 1 [Source:HGNC Symbol;Acc:HGNC:8508]	3465.03	3615.96	3307.15	3799.15	3270.94	3627.5
316.639	0.100566	0.185922	0.540903	0.588574	0.770425	ENSG00000274588	DGKK	X	-1	50365409	50470825	protein_coding	diacylglycerol kinase kappa [Source:HGNC Symbol;Acc:HGNC:32395]	312.228	223.182	381.138	319.878	366.562	296.847
1063.18	0.0495167	0.0916256	0.540425	0.588904	0.77079	ENSG00000153774	CFDP1	16	-1	75293698	75433503	protein_coding	craniofacial development protein 1 [Source:HGNC Symbol;Acc:HGNC:1873]	1052.89	1057.56	1023.97	1077.78	1035.68	1131.23
920.039	0.0578476	0.107135	0.539953	0.58923	0.77115	ENSG00000101298	SNPH	20	1	1266280	1309328	protein_coding	syntaphilin [Source:HGNC Symbol;Acc:HGNC:15931]	893.254	888.634	923.667	1039.2	831.068	944.411
242.617	-0.0977566	0.181232	-0.539401	0.58961	0.771521	ENSG00000265763	ZNF488	10	-1	47365496	47384293	protein_coding	zinc finger protein 488 [Source:HGNC Symbol;Acc:HGNC:23535]	240.627	224.206	288.133	276.477	208.494	217.765
966.642	-0.0497832	0.0922948	-0.539393	0.589616	0.771521	ENSG00000007047	MARK4	19	1	45079288	45305284	protein_coding	microtubule affinity regulating kinase 4 [Source:HGNC Symbol;Acc:HGNC:13538]	1001.24	979.749	969.258	957.223	931.921	960.456
107.667	0.133735	0.247983	0.539292	0.589686	0.771547	ENSG00000267432	DNAH17-AS1	17	1	78484882	78503056	lncRNA	DNAH17 antisense RNA 1 [Source:HGNC Symbol;Acc:HGNC:48594]	104.467	80.8779	122.183	105.286	110.551	122.636
73.8653	-0.164399	0.304899	-0.539193	0.589754	0.771569	ENSG00000171984	SHLD1	20	1	5750393	5864395	protein_coding	shieldin complex subunit 1 [Source:HGNC Symbol;Acc:HGNC:26318]	96.2507	75.7591	62.9151	85.1936	54.3055	68.7678
1448.86	-0.0498869	0.0925536	-0.539005	0.589883	0.771672	ENSG00000105135	ILVBL	19	-1	15114984	15125786	protein_coding	ilvB acetolactate synthase like [Source:HGNC Symbol;Acc:HGNC:6041]	1329.9	1571.49	1518.17	1413.73	1372.18	1487.68
678.218	0.0616524	0.11444	0.538733	0.590071	0.771795	ENSG00000092978	GPATCH2	1	-1	217426992	217631090	protein_coding	G-patch domain containing 2 [Source:HGNC Symbol;Acc:HGNC:25499]	712.49	681.832	599.062	731.379	692.395	652.148
2681.1	-0.0407846	0.0757168	-0.538647	0.59013	0.771795	ENSG00000163104	SMARCAD1	4	1	94207611	94291292	protein_coding	SWI/SNF-related, matrix-associated actin-dependent regulator of chromatin, subfamily a, containing DEAD/H box 1 [Source:HGNC Symbol;Acc:HGNC:18398]	2684.46	2690.47	2783.77	2755.93	2699.76	2472.2
2077.36	0.0446998	0.0829833	0.538661	0.590121	0.771795	ENSG00000037749	MFAP3	5	1	154038959	154220478	protein_coding	microfibril associated protein 3 [Source:HGNC Symbol;Acc:HGNC:7034]	1957.88	2204.18	1974.08	2117.78	2196.46	2013.75
2233.75	-0.0433936	0.0805983	-0.538394	0.590305	0.771957	ENSG00000125447	GGA3	17	-1	75236599	75262363	protein_coding	golgi associated, gamma adaptin ear containing, ARF binding protein 3 [Source:HGNC Symbol;Acc:HGNC:17079]	2273.63	2172.44	2353.39	2055.09	2236.22	2311.74
402.328	0.0731989	0.136033	0.538095	0.590511	0.772057	ENSG00000173083	HPSE	4	-1	83292461	83335153	protein_coding	heparanase [Source:HGNC Symbol;Acc:HGNC:5164]	352.137	411.556	412.14	434.809	384.987	418.337
543.903	-0.0646141	0.120087	-0.538062	0.590534	0.772057	ENSG00000154144	TBRG1	11	1	124622836	124635926	protein_coding	transforming growth factor beta regulator 1 [Source:HGNC Symbol;Acc:HGNC:29551]	573.983	574.336	519.734	524.825	497.477	573.065
1423.28	-0.0593564	0.11031	-0.538087	0.590517	0.772057	ENSG00000100418	DESI1	22	-1	41598028	41621043	protein_coding	desumoylating isopeptidase 1 [Source:HGNC Symbol;Acc:HGNC:24577]	1427.33	1641.11	1288.39	1369.53	1250	1563.32
35.7432	0.225657	0.419506	0.537911	0.590638	0.772126	ENSG00000284237	LINC02767	1	1	207909992	207986863	lncRNA	long intergenic non-protein coding RNA 2767 [Source:HGNC Symbol;Acc:HGNC:54287]	25.8234	32.7607	40.1198	34.5597	51.3963	29.7994
1168.95	-0.0617506	0.114835	-0.537734	0.590761	0.77222	ENSG00000197345	MRPL21	11	-1	68891276	68903835	protein_coding	mitochondrial ribosomal protein L21 [Source:HGNC Symbol;Acc:HGNC:14479]	1130.36	1223.41	1226.39	1172.62	947.437	1313.46
59.6332	-0.17802	0.331124	-0.537623	0.590837	0.772253	ENSG00000283103		19	-1	58309727	58327300	lncRNA	novel transcript, antisense to ERVK3-1	53.9943	69.6165	65.6506	39.382	64.9727	64.1832
4435.67	0.0493515	0.0918131	0.537521	0.590908	0.772279	ENSG00000260604		6	-1	3893029	3913718	lncRNA	novel transcript	4323.07	4155.49	4602.84	4688.06	4991.26	3853.29
18476.3	-0.0359835	0.0669625	-0.537368	0.591013	0.77235	ENSG00000196498	NCOR2	12	-1	124324415	124567612	protein_coding	nuclear receptor corepressor 2 [Source:HGNC Symbol;Acc:HGNC:7673]	18380.4	17695.9	20043.5	18929.1	17837.4	17971.3
4150.68	-0.0362609	0.0675031	-0.537174	0.591148	0.772459	ENSG00000206560	ANKRD28	3	-1	15667236	15859771	protein_coding	ankyrin repeat domain 28 [Source:HGNC Symbol;Acc:HGNC:29024]	4210.38	4169.82	4228.99	4062.77	4281.41	3950.71
1033.67	0.0526314	0.0980427	0.536822	0.591391	0.772643	ENSG00000134371	CDC73	1	1	193121983	193254815	protein_coding	cell division cycle 73 [Source:HGNC Symbol;Acc:HGNC:16783]	983.636	1108.74	951.933	1052.86	1024.05	1080.8
1306.77	0.0468612	0.0872818	0.536895	0.59134	0.772643	ENSG00000156787	TBC1D31	8	1	123041968	123152153	protein_coding	TBC1 domain family member 31 [Source:HGNC Symbol;Acc:HGNC:30888]	1264.17	1245.93	1345.84	1355.86	1275.21	1353.58
418.16	0.0758031	0.14127	0.536583	0.591556	0.772792	ENSG00000116141	MARK1	1	1	220528136	220664461	protein_coding	microtubule affinity regulating kinase 1 [Source:HGNC Symbol;Acc:HGNC:6896]	440.171	392.104	391.168	493.48	396.624	395.415
37.8038	-0.236763	0.441388	-0.536406	0.591678	0.772819	ENSG00000273472		4	1	140756147	140773771	lncRNA	novel transcript	37.5613	23.5467	61.0915	25.7188	38.7897	40.1145
2060.16	-0.0428825	0.079941	-0.536427	0.591663	0.772819	ENSG00000140718	FTO	16	1	53701692	54158512	protein_coding	FTO alpha-ketoglutarate dependent dioxygenase [Source:HGNC Symbol;Acc:HGNC:24678]	1995.44	2108.97	2168.29	2085.64	2083.97	1918.62
2460.3	-0.043118	0.0804578	-0.535908	0.592022	0.77297	ENSG00000196182	STK40	1	-1	36339624	36385924	protein_coding	serine/threonine kinase 40 [Source:HGNC Symbol;Acc:HGNC:21373]	2456.74	2453.98	2582.26	2626.53	2335.14	2307.16
303.838	-0.0814322	0.151956	-0.535895	0.592031	0.77297	ENSG00000170074	FAM153A	5	-1	177707981	177784435	protein_coding	family with sequence similarity 153 member A [Source:HGNC Symbol;Acc:HGNC:29940]	301.664	340.916	294.516	276.477	322.924	286.532
254.994	0.0852476	0.159049	0.535984	0.59197	0.77297	ENSG00000131015	ULBP2	6	1	149942014	149949235	protein_coding	UL16 binding protein 2 [Source:HGNC Symbol;Acc:HGNC:14894]	227.715	253.895	259.867	253.17	257.951	277.363
65.5409	-0.16908	0.315525	-0.535869	0.592049	0.77297	ENSG00000281404	LINC01176	7	1	30390885	30412375	lncRNA	long intergenic non-protein coding RNA 1176 [Source:HGNC Symbol;Acc:HGNC:49548]	90.3818	62.4501	55.6206	62.6896	53.3358	68.7678
282.058	0.1026	0.191362	0.536155	0.591851	0.77297	ENSG00000104321	TRPA1	8	-1	72019917	72075584	protein_coding	transient receptor potential cation channel subfamily A member 1 [Source:HGNC Symbol;Acc:HGNC:497]	321.618	228.301	268.073	343.186	312.257	218.911
183.644	0.110812	0.206847	0.535719	0.592153	0.773039	ENSG00000143919	CAMKMT	2	1	44361947	44772592	protein_coding	calmodulin-lysine N-methyltransferase [Source:HGNC Symbol;Acc:HGNC:26276]	214.803	182.231	134.037	203.339	185.221	182.235
99.9475	0.133283	0.248832	0.535635	0.592211	0.773048	ENSG00000224934	GOT1-DT	10	1	99430890	99502274	lncRNA	GOT1 divergent transcript [Source:HGNC Symbol;Acc:HGNC:55848]	86.8604	97.2583	101.211	87.6047	114.429	112.321
96.699	-0.145159	0.27111	-0.535425	0.592356	0.773171	ENSG00000118194	TNNT2	1	-1	201359008	201377764	protein_coding	troponin T2, cardiac type [Source:HGNC Symbol;Acc:HGNC:11949]	80.9915	103.401	120.359	98.8567	106.672	69.9139
229.695	-0.0953702	0.178183	-0.535237	0.592486	0.773274	ENSG00000272221	MICA-AS1	6	-1	31382711	31400793	lncRNA	MICA antisense RNA 1 [Source:HGNC Symbol;Acc:HGNC:53631]	268.798	211.921	230.689	200.125	213.343	253.295
89.3924	0.140943	0.263449	0.534993	0.592655	0.773338	ENSG00000249565	SERBP1P5	4	-1	78180866	78182046	processed_pseudogene	SERPINE1 mRNA binding protein 1 pseudogene 5 [Source:HGNC Symbol;Acc:HGNC:44632]	84.5129	82.9255	87.5341	101.268	74.6701	105.444
772.497	0.057049	0.106674	0.534799	0.592789	0.773338	ENSG00000177679	SRRM3	7	1	76201896	76287288	protein_coding	serine/arginine repetitive matrix 3 [Source:HGNC Symbol;Acc:HGNC:26729]	739.487	721.759	808.779	734.594	822.341	808.021
644.366	0.0702073	0.131297	0.534723	0.592841	0.773338	ENSG00000198169	ZNF251	8	-1	144720907	144756417	protein_coding	zinc finger protein 251 [Source:HGNC Symbol;Acc:HGNC:13045]	585.721	591.74	708.479	655.026	754.459	570.772
4369.3	0.0372427	0.0696397	0.534791	0.592794	0.773338	ENSG00000118971	CCND2	12	1	4269771	4305353	protein_coding	cyclin D2 [Source:HGNC Symbol;Acc:HGNC:1583]	4189.26	4352.05	4396.77	4321.57	4679.97	4276.21
2815.45	-0.040246	0.0752236	-0.535018	0.592637	0.773338	ENSG00000123200	ZC3H13	13	-1	45954465	46052759	protein_coding	zinc finger CCCH-type containing 13 [Source:HGNC Symbol;Acc:HGNC:20368]	2981.43	2822.54	2762.8	2806.57	2887.89	2631.51
55.373	0.182041	0.340316	0.534916	0.592708	0.773338	ENSG00000167377	ZNF23	16	-1	71447597	71463095	protein_coding	zinc finger protein 23 [Source:HGNC Symbol;Acc:HGNC:13023]	37.5613	49.141	68.386	57.8674	56.245	63.0371
153.739	0.111386	0.20835	0.534609	0.592921	0.773375	ENSG00000146054	TRIM7	5	-1	181193924	181205293	protein_coding	tripartite motif containing 7 [Source:HGNC Symbol;Acc:HGNC:16278]	126.769	159.708	155.92	138.239	168.735	173.066
41.9976	-0.227881	0.426419	-0.534406	0.593061	0.773424	ENSG00000218018	RBM38-AS1	20	-1	57376240	57393062	lncRNA	RBM38 antisense RNA 1 [Source:HGNC Symbol;Acc:HGNC:40725]	70.4274	35.832	30.0898	32.1485	51.3963	32.0916
591.266	0.062968	0.117822	0.534433	0.593042	0.773424	ENSG00000130748	TMEM160	19	-1	47045909	47048624	protein_coding	transmembrane protein 160 [Source:HGNC Symbol;Acc:HGNC:26042]	593.938	553.86	587.208	627.7	543.055	641.832
864.555	-0.0591142	0.110695	-0.534026	0.593324	0.773649	ENSG00000119778	ATAD2B	2	-1	23748664	23927123	protein_coding	ATPase family AAA domain containing 2B [Source:HGNC Symbol;Acc:HGNC:29230]	906.166	813.898	928.226	884.085	907.678	747.276
1831.62	-0.0532142	0.0996503	-0.534009	0.593335	0.773649	ENSG00000177225	GATD1	11	-1	767220	777488	protein_coding	glutamine amidotransferase class 1 domain containing 1 [Source:HGNC Symbol;Acc:HGNC:26616]	1842.85	1841.76	1909.34	1777.81	1558.37	2059.59
111.567	-0.129033	0.241789	-0.533661	0.593576	0.773767	ENSG00000251205		5	1	143531331	143598974	lncRNA	novel transcript	132.638	117.734	100.299	119.753	109.581	89.3981
120.062	0.126632	0.237292	0.533657	0.593579	0.773767	ENSG00000291140	AMZ2P1	17	-1	64966425	64975683	lncRNA	AMZ2 pseudogene 1 [Source:HGNC Symbol;Acc:HGNC:26491]	136.16	89.0681	119.448	120.557	134.794	120.344
355.211	-0.0731634	0.13707	-0.533766	0.593503	0.773767	ENSG00000264247	ZNF407-AS1	18	-1	74582514	74598885	lncRNA	ZNF407 antisense RNA 1 [Source:HGNC Symbol;Acc:HGNC:44331]	353.311	385.962	353.784	360.867	340.379	336.962
524.039	-0.0750182	0.140599	-0.533561	0.593645	0.773787	ENSG00000131127	ZNF141	4	1	337814	384868	protein_coding	zinc finger protein 141 [Source:HGNC Symbol;Acc:HGNC:12926]	642.063	507.791	465.025	547.329	467.415	514.612
70.2266	0.161103	0.302082	0.533309	0.59382	0.773948	ENSG00000188338	SLC38A3	3	1	50205246	50221486	protein_coding	solute carrier family 38 member 3 [Source:HGNC Symbol;Acc:HGNC:18044]	58.6895	54.2599	85.7105	76.3528	77.5793	68.7678
624.904	0.0665295	0.12489	0.532703	0.594239	0.774295	ENSG00000183155	RABIF	1	-1	202878282	202889149	protein_coding	RAB interacting factor [Source:HGNC Symbol;Acc:HGNC:9797]	649.106	551.813	631.887	717.716	573.117	625.787
80.482	-0.148182	0.278132	-0.532778	0.594188	0.774295	ENSG00000273151		7	-1	879790	886547	lncRNA	novel transcript, antisense to GET4	86.8604	89.0681	77.5042	60.2785	84.3675	84.8136
1551.74	0.0466983	0.0876607	0.532717	0.594229	0.774295	ENSG00000167114	SLC27A4	9	1	128340527	128361470	protein_coding	solute carrier family 27 member 4 [Source:HGNC Symbol;Acc:HGNC:10998]	1424.98	1586.85	1565.58	1539.91	1518.62	1674.49
41.2849	0.239909	0.450432	0.53262	0.594296	0.774303	ENSG00000169129	AFAP1L2	10	-1	114294824	114404756	protein_coding	actin filament associated protein 1 like 2 [Source:HGNC Symbol;Acc:HGNC:25901]	32.8661	31.7369	48.3261	19.2891	58.1845	57.3065
1234.79	0.0567739	0.106666	0.53226	0.594546	0.774561	ENSG00000182154	MRPL41	9	1	137551879	137552555	protein_coding	mitochondrial ribosomal protein L41 [Source:HGNC Symbol;Acc:HGNC:14492]	1234.83	1208.05	1187.18	1236.11	1093.87	1448.71
453.143	-0.0764971	0.143817	-0.531905	0.594792	0.774815	ENSG00000167555	ZNF528	19	1	52397849	52418412	protein_coding	zinc finger protein 528 [Source:HGNC Symbol;Acc:HGNC:29384]	517.641	423.841	454.995	418.735	513.963	389.684
303.854	0.0779728	0.146675	0.531602	0.595002	0.775021	ENSG00000221886	FAM200C	5	-1	160393148	160400054	protein_coding	family with sequence similarity 200 member C [Source:HGNC Symbol;Acc:HGNC:30804]	288.752	292.799	304.546	300.589	300.62	335.816
71.8338	-0.171427	0.322559	-0.531459	0.5951	0.775084	ENSG00000134668	SPOCD1	1	-1	31790422	31816022	protein_coding	SPOC domain containing 1 [Source:HGNC Symbol;Acc:HGNC:26338]	51.6467	97.2583	79.3278	82.7825	52.366	67.6216
23781.6	0.107494	0.202353	0.53122	0.595266	0.775233	ENSG00000115414	FN1	2	-1	215360440	215436073	protein_coding	fibronectin 1 [Source:HGNC Symbol;Acc:HGNC:3778]	18868.7	24501.9	25316.5	20111.3	30332.5	23558.7
200.3	0.100003	0.188505	0.530506	0.595761	0.77581	ENSG00000183891	TTC32	2	-1	19896631	19901983	protein_coding	tetratricopeptide repeat domain 32 [Source:HGNC Symbol;Acc:HGNC:32954]	156.114	199.635	223.394	204.947	211.404	206.303
2467.55	0.0405972	0.0765428	0.530385	0.595845	0.775853	ENSG00000122257	RBBP6	16	1	24537693	24572863	protein_coding	RB binding protein 6, ubiquitin ligase [Source:HGNC Symbol;Acc:HGNC:9889]	2509.56	2484.69	2306.89	2566.26	2543.63	2394.26
851.68	0.0524332	0.0988819	0.530261	0.595931	0.775899	ENSG00000150764	DIXDC1	11	1	111927144	112022653	protein_coding	DIX domain containing 1 [Source:HGNC Symbol;Acc:HGNC:23695]	836.912	831.302	841.604	907.392	875.676	817.19
518.335	0.0941886	0.177723	0.529975	0.596129	0.77609	ENSG00000105516	DBP	19	-1	48630030	48637379	protein_coding	D-box binding PAR bZIP transcription factor [Source:HGNC Symbol;Acc:HGNC:2697]	478.906	361.391	662.889	490.265	609.967	506.589
10549.3	0.0317428	0.059985	0.529179	0.596681	0.776608	ENSG00000152102	FAM168B	2	-1	131047876	131093460	protein_coding	family with sequence similarity 168 member B [Source:HGNC Symbol;Acc:HGNC:27016]	10366.9	10422	10511.4	10973.1	10313.2	10709.4
31.6259	-0.274821	0.519264	-0.529252	0.59663	0.776608	ENSG00000287329		9	1	65383136	65400447	lncRNA	novel transcript	14.0855	39.9271	49.2379	15.2706	36.8502	34.3839
150.82	-0.109	0.205957	-0.52924	0.596639	0.776608	ENSG00000153485	LYSET	14	1	93184951	93188463	protein_coding	lysosomal enzyme trafficking factor [Source:HGNC Symbol;Acc:HGNC:20218]	140.855	177.112	151.361	151.098	130.915	153.581
41.4242	0.245484	0.464036	0.529019	0.596792	0.776686	ENSG00000170092	SPDYE5	7	1	75492320	75504316	protein_coding	speedy/RINGO cell cycle regulator family member E5 [Source:HGNC Symbol;Acc:HGNC:35464]	16.4331	51.1886	45.5907	28.13	65.9424	41.2607
1894.37	0.0412005	0.0779467	0.528572	0.597102	0.777023	ENSG00000165775	FUNDC2	X	1	155025980	155060304	protein_coding	FUN14 domain containing 2 [Source:HGNC Symbol;Acc:HGNC:24925]	1834.63	1873.5	1892.93	1941.77	1840.57	1982.8
146.329	-0.121691	0.230269	-0.528473	0.597171	0.777045	ENSG00000197275	RAD54B	8	-1	94371960	94475115	protein_coding	RAD54 homolog B [Source:HGNC Symbol;Acc:HGNC:17228]	199.544	139.233	119.448	139.042	132.855	147.851
574.969	0.0837957	0.158679	0.528083	0.597442	0.777331	ENSG00000006015	REX1BD	19	1	18588685	18592337	protein_coding	required for excision 1-B domain containing [Source:HGNC Symbol;Acc:HGNC:26098]	489.47	522.123	661.065	586.711	468.385	722.061
829.903	-0.0529674	0.100378	-0.52768	0.597721	0.777475	ENSG00000138381	ASNSD1	2	1	189661385	189670831	protein_coding	asparagine synthetase domain containing 1 [Source:HGNC Symbol;Acc:HGNC:24910]	892.08	800.589	843.428	830.236	791.309	821.775
2271.8	0.0383104	0.0726089	0.527627	0.597758	0.777475	ENSG00000119203	CPSF3	2	1	9423651	9473101	protein_coding	cleavage and polyadenylation specific factor 3 [Source:HGNC Symbol;Acc:HGNC:2326]	2198.51	2247.18	2278.62	2294.6	2319.62	2292.26
73.9552	-0.150663	0.285668	-0.527406	0.597911	0.777475	ENSG00000273247	RAB33B-AS1	4	-1	139405367	139454054	lncRNA	RAB33B antisense RNA 1 [Source:HGNC Symbol;Acc:HGNC:55153]	89.208	78.8304	65.6506	72.3342	62.0634	75.6445
772.848	-0.0612157	0.116003	-0.527707	0.597702	0.777475	ENSG00000198729	PPP1R14C	6	1	150143044	150250392	protein_coding	protein phosphatase 1 regulatory inhibitor subunit 14C [Source:HGNC Symbol;Acc:HGNC:14952]	770.006	814.922	783.248	835.058	648.757	785.099
215.214	-0.105921	0.200736	-0.527665	0.597732	0.777475	ENSG00000277149	TYW1B	7	-1	72558744	72828200	protein_coding	tRNA-yW synthesizing protein 1 homolog B [Source:HGNC Symbol;Acc:HGNC:33908]	166.678	280.513	221.571	215.395	193.948	213.18
2944.24	-0.0437758	0.0829803	-0.527544	0.597816	0.777475	ENSG00000151233	GXYLT1	12	-1	42081845	42144874	protein_coding	glucoside xylosyltransferase 1 [Source:HGNC Symbol;Acc:HGNC:27482]	2996.68	3264.81	2707.17	2949.63	2940.26	2806.87
759.289	-0.0607541	0.115182	-0.527462	0.597873	0.777475	ENSG00000040608	RTN4R	22	-1	20241415	20283246	protein_coding	reticulon 4 receptor [Source:HGNC Symbol;Acc:HGNC:18601]	768.832	698.212	858.928	752.276	793.248	684.239
1631.88	-0.0520189	0.0986563	-0.527274	0.598003	0.777527	ENSG00000104859	CLASRP	19	1	45039045	45070956	protein_coding	CLK4 associating serine/arginine rich protein [Source:HGNC Symbol;Acc:HGNC:17731]	1585.79	1667.72	1726.97	1499.73	1474.98	1836.1
675.425	-0.0596652	0.113216	-0.527001	0.598193	0.777675	ENSG00000163788	SNRK	3	1	43286512	43424764	protein_coding	SNF related kinase [Source:HGNC Symbol;Acc:HGNC:30598]	665.539	754.52	649.211	691.193	672.031	620.056
43.2504	-0.223738	0.424598	-0.526942	0.598234	0.777675	ENSG00000288924		9	-1	129891881	129893638	lncRNA	novel transcript, sense intronic to FNBP1	72.775	36.8558	31.0017	50.6339	40.7291	27.5071
692.156	0.0576268	0.109433	0.526593	0.598476	0.777675	ENSG00000166311	SMPD1	11	1	6390440	6394998	protein_coding	sphingomyelin phosphodiesterase 1 [Source:HGNC Symbol;Acc:HGNC:11120]	676.103	672.618	687.507	769.957	673.97	672.778
5667.94	-0.0360153	0.0683913	-0.526607	0.598467	0.777675	ENSG00000136451	VEZF1	17	-1	57971547	57988259	protein_coding	vascular endothelial zinc finger 1 [Source:HGNC Symbol;Acc:HGNC:12949]	5846.65	5443.39	5926.79	5585.81	5813.6	5391.39
10074.1	0.0398119	0.0755929	0.526662	0.598428	0.777675	ENSG00000108946	PRKAR1A	17	1	68511780	68551319	protein_coding	protein kinase cAMP-dependent type I regulatory subunit alpha [Source:HGNC Symbol;Acc:HGNC:9388]	10653.3	9495.48	9659.75	10156.5	11017.2	9462.44
289.566	0.101753	0.19315	0.526808	0.598327	0.777675	ENSG00000267374	MIR924HG	18	-1	39113452	39800325	lncRNA	MIR924 host gene [Source:HGNC Symbol;Acc:HGNC:44332]	259.408	272.323	304.546	208.965	347.167	344.985
273.315	-0.098468	0.186933	-0.526754	0.598364	0.777675	ENSG00000256073	URB1-AS1	21	1	32393048	32394380	lncRNA	URB1 antisense RNA 1 (head to head) [Source:HGNC Symbol;Acc:HGNC:23128]	279.362	217.04	351.048	252.366	294.801	245.272
653.887	0.070239	0.133442	0.526363	0.598636	0.777682	ENSG00000121671	CRY2	11	1	45847118	45883248	protein_coding	cryptochrome circadian regulator 2 [Source:HGNC Symbol;Acc:HGNC:2385]	622.108	552.837	738.569	649.4	756.398	604.01
66.1195	0.189207	0.359399	0.526454	0.598573	0.777682	ENSG00000103460	TOX3	16	-1	52436417	52547802	protein_coding	TOX high mobility group box family member 3 [Source:HGNC Symbol;Acc:HGNC:11972]	64.5584	36.8558	83.8869	62.6896	96.0044	52.7219
3523.87	-0.0390584	0.0742036	-0.526368	0.598632	0.777682	ENSG00000099331	MYO9B	19	1	17075777	17214537	protein_coding	myosin IXB [Source:HGNC Symbol;Acc:HGNC:7609]	3394.6	3551.46	3767.61	3611.08	3313.61	3504.86
34.8052	0.216744	0.411856	0.526262	0.598706	0.777708	ENSG00000251161		15	1	40906548	40910337	lncRNA	novel transcript	36.3875	36.8558	23.7072	41.7931	36.8502	33.2377
46.1233	-0.231367	0.43971	-0.52618	0.598763	0.777714	ENSG00000286835		9	-1	96416724	96417377	lncRNA	novel transcript, sense intronic to ZNF367	17.6068	68.5927	62.9151	45.8117	41.6989	40.1145
886.612	0.0591815	0.112525	0.52594	0.59893	0.777864	ENSG00000075234	TTC38	22	1	46267961	46294008	protein_coding	tetratricopeptide repeat domain 38 [Source:HGNC Symbol;Acc:HGNC:26082]	812.262	816.97	975.641	984.549	833.978	896.273
852.053	0.0667813	0.126997	0.525848	0.598994	0.777881	ENSG00000122778	KIAA1549	7	-1	138831381	138981389	protein_coding	KIAA1549 [Source:HGNC Symbol;Acc:HGNC:22219]	704.274	915.252	878.077	976.512	886.344	751.861
57.9179	0.190037	0.361481	0.525717	0.599085	0.777932	ENSG00000263731		17	-1	81878425	81881106	lncRNA	novel transcript	71.6012	35.832	54.7088	52.2414	49.4568	83.6674
1907.14	0.0443259	0.0843467	0.525521	0.599221	0.777996	ENSG00000054116	TRAPPC3	1	-1	36136570	36156053	protein_coding	trafficking protein particle complex subunit 3 [Source:HGNC Symbol;Acc:HGNC:19942]	1740.73	1917.52	1972.25	1879.89	1890.03	2042.4
698.684	-0.0595009	0.113248	-0.525403	0.599303	0.777996	ENSG00000178425	NT5DC1	6	1	116100851	116249497	protein_coding	5'-nucleotidase domain containing 1 [Source:HGNC Symbol;Acc:HGNC:21556]	726.576	717.664	694.802	626.093	762.217	664.755
63.0907	0.173107	0.329554	0.525277	0.59939	0.777996	ENSG00000259426	KIF23-AS1	15	-1	69396897	69462856	lncRNA	KIF23 and PAQR5 antisense RNA 1 [Source:HGNC Symbol;Acc:HGNC:27075]	62.2108	40.9509	74.7687	65.9045	78.5491	56.1603
239.211	-0.113259	0.215606	-0.525305	0.599371	0.777996	ENSG00000258429	PDF	16	-1	69326913	69330588	protein_coding	peptide deformylase, mitochondrial [Source:HGNC Symbol;Acc:HGNC:30012]	179.59	260.038	304.546	227.451	179.402	284.24
496.694	-0.0729527	0.138857	-0.525382	0.599318	0.777996	ENSG00000102967	DHODH	16	1	72008588	72027664	protein_coding	dihydroorotate dehydrogenase (quinone) [Source:HGNC Symbol;Acc:HGNC:2867]	552.855	479.125	496.938	547.329	405.352	498.566
1539.92	-0.0489301	0.0931829	-0.525097	0.599516	0.778066	ENSG00000160785	SLC25A44	1	1	156193932	156212796	protein_coding	solute carrier family 25 member 44 [Source:HGNC Symbol;Acc:HGNC:29036]	1511.84	1718.91	1466.2	1475.62	1449.76	1617.19
343.095	0.0889929	0.169494	0.525052	0.599547	0.778066	ENSG00000086300	SNX10	7	1	26291862	26374383	protein_coding	sorting nexin 10 [Source:HGNC Symbol;Acc:HGNC:14974]	402.61	260.038	335.547	329.522	392.745	338.108
262.31	0.0919516	0.175221	0.524775	0.59974	0.778182	ENSG00000120860	WASHC3	12	-1	102012840	102062149	protein_coding	WASH complex subunit 3 [Source:HGNC Symbol;Acc:HGNC:24256]	242.974	227.277	289.957	235.488	261.83	316.332
87.1073	-0.162009	0.308693	-0.524823	0.599706	0.778182	ENSG00000260007		15	-1	68184032	68229718	protein_coding	novel protein	85.6866	121.829	69.2978	99.6604	91.1557	55.0142
2289.44	-0.0415488	0.0792686	-0.524152	0.600173	0.778677	ENSG00000125871	MGME1	20	1	17969018	17991122	protein_coding	mitochondrial genome maintenance exonuclease 1 [Source:HGNC Symbol;Acc:HGNC:16205]	2375.75	2207.25	2383.48	2276.12	2129.55	2364.46
865.437	0.0501214	0.0957041	0.523712	0.600479	0.778874	ENSG00000064933	PMS1	2	1	189784085	189877629	protein_coding	PMS1 homolog 1, mismatch repair system component [Source:HGNC Symbol;Acc:HGNC:9121]	841.607	841.54	868.047	886.496	887.313	867.62
1883.36	-0.0447267	0.0853959	-0.523756	0.600448	0.778874	ENSG00000182704	TSKU	11	1	76782251	76798153	protein_coding	tsukushi, small leucine rich proteoglycan [Source:HGNC Symbol;Acc:HGNC:28850]	1817.03	2012.73	1909.34	1952.22	1891.97	1716.9
2495.72	-0.0422903	0.0807382	-0.523795	0.600421	0.778874	ENSG00000173327	MAP3K11	11	-1	65597756	65615382	protein_coding	mitogen-activated protein kinase kinase kinase 11 [Source:HGNC Symbol;Acc:HGNC:6850]	2442.66	2499.03	2653.38	2505.98	2275.01	2598.28
33.353	-0.228287	0.436085	-0.523493	0.600631	0.778939	ENSG00000246763	RGMB-AS1	5	-1	98769618	98774507	lncRNA	RGMB antisense RNA 1 [Source:HGNC Symbol;Acc:HGNC:48666]	36.3875	39.9271	31.9135	29.7374	42.6686	19.4842
293.032	0.0798038	0.152442	0.523504	0.600624	0.778939	ENSG00000105711	SCN1B	19	1	35030470	35040449	protein_coding	sodium voltage-gated channel beta subunit 1 [Source:HGNC Symbol;Acc:HGNC:10586]	274.667	288.704	291.78	331.934	275.407	295.701
1837.61	0.0422657	0.0807657	0.523313	0.600757	0.779035	ENSG00000145725	PPIP5K2	5	1	103120149	103212799	protein_coding	diphosphoinositol pentakisphosphate kinase 2 [Source:HGNC Symbol;Acc:HGNC:29035]	1819.37	1767.03	1843.69	1785.85	1833.78	1975.93
37.8796	-0.230196	0.440064	-0.523098	0.600906	0.779095	ENSG00000230724	LINC01001	11	-1	126990	139612	lncRNA	long intergenic non-protein coding RNA 1001 [Source:HGNC Symbol;Acc:HGNC:38540]	44.604	41.9746	35.5607	17.6817	35.8804	51.5758
34.6077	0.2166	0.41402	0.523162	0.600862	0.779095	ENSG00000287735		14	1	20317949	20319707	lncRNA	novel transcript, antisense to CCNB1IP1	39.9088	22.523	33.7371	37.7745	35.8804	37.8223
44.1033	0.237741	0.454559	0.523014	0.600964	0.779104	ENSG00000266651		17	-1	16440479	16440952	lncRNA	novel transcript	38.7351	61.4263	20.9717	31.3448	38.7897	73.3523
882.465	-0.0579896	0.111036	-0.52226	0.60149	0.779681	ENSG00000147852	VLDLR	9	1	2621182	2660056	protein_coding	very low density lipoprotein receptor [Source:HGNC Symbol;Acc:HGNC:12698]	794.656	996.13	908.166	864.795	810.704	920.342
1156.2	-0.0543085	0.104009	-0.522154	0.601563	0.779681	ENSG00000125995	ROMO1	20	1	35699272	35700984	protein_coding	reactive oxygen species modulator 1 [Source:HGNC Symbol;Acc:HGNC:16185]	1281.78	1068.82	1182.62	1102.69	1053.14	1248.13
151.587	0.103217	0.19767	0.522171	0.601551	0.779681	ENSG00000273899	NOL12	22	1	37681673	37693476	protein_coding	nucleolar protein 12 [Source:HGNC Symbol;Acc:HGNC:28585]	156.114	140.257	142.243	155.117	154.189	161.604
804.928	-0.058395	0.111858	-0.522046	0.601639	0.779711	ENSG00000103494	RPGRIP1L	16	-1	53598153	53703938	protein_coding	RPGRIP1 like [Source:HGNC Symbol;Acc:HGNC:29168]	828.695	821.065	815.161	786.835	884.404	693.408
52.4308	0.171589	0.328954	0.521619	0.601936	0.77992	ENSG00000162620	LRRIQ3	1	-1	74026015	74198187	protein_coding	leucine rich repeats and IQ motif containing 3 [Source:HGNC Symbol;Acc:HGNC:28318]	51.6467	45.0459	51.0616	50.6339	54.3055	61.891
73.4866	0.165829	0.317901	0.521636	0.601924	0.77992	ENSG00000175106	TVP23C	17	-1	15502264	15563595	protein_coding	trans-golgi network vesicle protein 23 homolog C [Source:HGNC Symbol;Acc:HGNC:30453]	65.7322	46.0697	95.7404	77.1565	86.307	69.9139
395.013	-0.0774515	0.148491	-0.521592	0.601954	0.77992	ENSG00000101115	SALL4	20	-1	51782331	51802521	protein_coding	spalt like transcription factor 4 [Source:HGNC Symbol;Acc:HGNC:15924]	395.567	367.534	452.26	330.326	426.686	397.707
232.086	0.090097	0.172803	0.521386	0.602098	0.78004	ENSG00000221817	PPP3CB-AS1	10	1	73495297	73520070	lncRNA	PPP3CB antisense RNA 1 (head to head) [Source:HGNC Symbol;Acc:HGNC:50750]	220.672	220.111	233.424	253.17	202.676	262.464
610.373	-0.06117	0.117339	-0.521311	0.60215	0.78004	ENSG00000280798	LINC00294	11	1	33076149	33079454	lncRNA	long intergenic non-protein coding RNA 294 [Source:HGNC Symbol;Acc:HGNC:27456]	584.547	685.927	599.062	610.018	561.48	621.202
157.099	0.109188	0.209578	0.520991	0.602373	0.780239	ENSG00000163694	RBM47	4	-1	40423267	40630875	protein_coding	RNA binding motif protein 47 [Source:HGNC Symbol;Acc:HGNC:30358]	137.333	179.16	136.772	147.883	183.281	158.166
2477.16	-0.0397918	0.0763841	-0.520943	0.602407	0.780239	ENSG00000184787	UBE2G2	21	-1	44768580	44801826	protein_coding	ubiquitin conjugating enzyme E2 G2 [Source:HGNC Symbol;Acc:HGNC:12483]	2436.79	2523.6	2571.31	2417.57	2330.29	2583.38
53.4016	0.19206	0.368886	0.520648	0.602612	0.780438	ENSG00000250133	HOXC-AS2	12	-1	53993810	53996785	lncRNA	HOXC cluster antisense RNA 2 [Source:HGNC Symbol;Acc:HGNC:43750]	59.8633	50.1648	39.208	38.5782	52.366	80.229
47.6651	0.235459	0.452413	0.52045	0.60275	0.780441	ENSG00000213088	ACKR1	1	1	159204875	159206500	protein_coding	atypical chemokine receptor 1 (Duffy blood group) [Source:HGNC Symbol;Acc:HGNC:4035]	58.6895	57.3312	15.5008	35.3634	57.2147	61.891
852.163	-0.0573027	0.110123	-0.52035	0.60282	0.780441	ENSG00000114993	RTKN	2	-1	74425835	74442422	protein_coding	rhotekin [Source:HGNC Symbol;Acc:HGNC:10466]	928.468	799.566	879.9	797.284	926.103	781.66
1951.57	0.0448882	0.0862645	0.520355	0.602816	0.780441	ENSG00000144744	UBA3	3	-1	69054730	69080408	protein_coding	ubiquitin like modifier activating enzyme 3 [Source:HGNC Symbol;Acc:HGNC:12470]	2117.52	1817.19	1830.92	2014.91	1922.03	2006.87
115.977	-0.134074	0.25766	-0.520352	0.602818	0.780441	ENSG00000256060	TRAPPC2B	19	1	57363551	57365405	protein_coding	trafficking protein particle complex subunit 2B [Source:HGNC Symbol;Acc:HGNC:10710]	164.331	92.1394	108.506	118.95	107.641	104.298
2326.36	0.0429429	0.0825747	0.520049	0.603029	0.780646	ENSG00000093183	SEC22C	3	-1	42547969	42601080	protein_coding	SEC22 homolog C, vesicle trafficking protein [Source:HGNC Symbol;Acc:HGNC:16828]	2258.37	2219.54	2395.33	2189.31	2536.84	2358.73
117.13	-0.125909	0.242201	-0.519855	0.603165	0.78071	ENSG00000196812	ZSCAN16	6	1	28107689	28130082	protein_coding	zinc finger and SCAN domain containing 16 [Source:HGNC Symbol;Acc:HGNC:20813]	132.638	119.781	113.977	86.801	133.824	115.759
49.1523	0.176244	0.339042	0.51983	0.603182	0.78071	ENSG00000261046	C2orf69P1	16	1	35552909	35554001	processed_pseudogene	chromosome 2 open reading frame 69 pseudogene 1 [Source:HGNC Symbol;Acc:HGNC:51800]	50.473	46.0697	41.9434	50.6339	48.4871	57.3065
692.505	0.0578774	0.11138	0.51964	0.603314	0.780748	ENSG00000157181	ODR4	1	1	186375838	186421378	protein_coding	odr-4 GPCR localization factor homolog [Source:HGNC Symbol;Acc:HGNC:24299]	662.017	702.307	672.918	751.472	730.215	636.102
1026.42	-0.0599083	0.115288	-0.519641	0.603314	0.780748	ENSG00000167967	E4F1	16	1	2223580	2235742	protein_coding	E4F transcription factor 1 [Source:HGNC Symbol;Acc:HGNC:3121]	914.382	1044.25	1181.71	987.764	916.406	1114.04
2830.66	0.0380366	0.0732326	0.519394	0.603486	0.780903	ENSG00000132485	ZRANB2	1	-1	71063291	71081289	protein_coding	zinc finger RANBP2-type containing 2 [Source:HGNC Symbol;Acc:HGNC:13058]	2822.96	2897.27	2659.76	2784.87	2910.19	2908.88
152.798	0.116722	0.224816	0.519188	0.60363	0.781022	ENSG00000131831	RAI2	X	-1	17800049	17861337	protein_coding	retinoic acid induced 2 [Source:HGNC Symbol;Acc:HGNC:9835]	133.812	177.112	129.478	163.154	187.16	126.074
799.189	-0.0595743	0.114774	-0.519058	0.60372	0.781073	ENSG00000123395	ATG101	12	1	52069246	52077495	protein_coding	autophagy related 101 [Source:HGNC Symbol;Acc:HGNC:25679]	792.308	889.657	764.1	773.976	704.032	871.058
2123.38	0.0455388	0.0877602	0.518901	0.60383	0.781081	ENSG00000104613	INTS10	8	1	19817391	19852083	protein_coding	integrator complex subunit 10 [Source:HGNC Symbol;Acc:HGNC:25548]	2097.56	2180.63	1989.58	1938.56	2256.59	2277.36
492.12	-0.0656312	0.126478	-0.518916	0.60382	0.781081	ENSG00000130734	ATG4D	19	1	10543895	10553418	protein_coding	autophagy related 4D cysteine peptidase [Source:HGNC Symbol;Acc:HGNC:20789]	474.211	505.743	530.676	528.04	469.355	444.698
46.4654	0.204272	0.393858	0.518644	0.604009	0.78118	ENSG00000291147		2	1	242086099	242176052	lncRNA	novel transcript	55.1681	35.832	39.208	57.8674	62.0634	28.6532
3394.08	-0.0430215	0.0829429	-0.518688	0.603978	0.78118	ENSG00000054965	FAM168A	11	-1	73400487	73598189	protein_coding	family with sequence similarity 168 member A [Source:HGNC Symbol;Acc:HGNC:28999]	3403.99	3221.81	3707.43	3217.26	3634.59	3179.36
701.839	0.0745675	0.143886	0.518242	0.60429	0.781409	ENSG00000153214	TMEM87B	2	1	112055269	112119318	protein_coding	transmembrane protein 87B [Source:HGNC Symbol;Acc:HGNC:25913]	778.223	724.83	549.824	675.119	844.645	638.394
2491.56	-0.0383777	0.0740514	-0.518257	0.604279	0.781409	ENSG00000143727	ACP1	2	1	264140	278283	protein_coding	acid phosphatase 1 [Source:HGNC Symbol;Acc:HGNC:122]	2540.08	2551.24	2482.87	2504.37	2339.02	2531.8
2545.89	-0.0448005	0.0865434	-0.517665	0.604692	0.781662	ENSG00000142599	RERE	1	-1	8352397	8848921	protein_coding	arginine-glutamic acid dipeptide repeats [Source:HGNC Symbol;Acc:HGNC:9965]	2631.64	2399.72	2727.23	2726.2	2477.69	2312.89
34.2421	-0.235758	0.455283	-0.517827	0.604579	0.781662	ENSG00000180574	EIF2S3B	12	1	10505602	10523135	protein_coding	eukaryotic translation initiation factor 2 subunit gamma B [Source:HGNC Symbol;Acc:HGNC:43863]	51.6467	33.7845	25.5308	19.2891	33.9409	41.2607
1362.9	0.153404	0.296265	0.517793	0.604603	0.781662	ENSG00000088756	ARHGAP28	18	1	6729716	6915716	protein_coding	Rho GTPase activating protein 28 [Source:HGNC Symbol;Acc:HGNC:25509]	1321.69	1112.84	1437.02	1194.32	2011.24	1100.28
33.6197	-0.223408	0.431566	-0.517667	0.60469	0.781662	ENSG00000101331	CCM2L	20	1	32010438	32032180	protein_coding	CCM2 like scaffold protein [Source:HGNC Symbol;Acc:HGNC:16153]	39.9088	39.9271	29.178	31.3448	40.7291	20.6303
948.403	0.0590946	0.114218	0.517386	0.604887	0.781848	ENSG00000179094	PER1	17	-1	8140467	8156506	protein_coding	period circadian regulator 1 [Source:HGNC Symbol;Acc:HGNC:8845]	960.16	840.516	984.759	841.488	1068.66	994.84
363.739	0.078202	0.151263	0.516993	0.605161	0.782135	ENSG00000242299	RPS18P5	3	-1	101576489	101576947	processed_pseudogene	ribosomal protein S18 pseudogene 5 [Source:HGNC Symbol;Acc:HGNC:36287]	404.957	345.011	311.84	331.934	389.836	398.853
62.2345	-0.167364	0.323851	-0.516793	0.605301	0.782182	ENSG00000286451		9	1	83063227	83070326	lncRNA	novel transcript	64.5584	49.141	83.8869	64.2971	61.0937	50.4297
1016.33	-0.0569876	0.110264	-0.516831	0.605274	0.782182	ENSG00000132964	CDK8	13	1	26254104	26420982	protein_coding	cyclin dependent kinase 8 [Source:HGNC Symbol;Acc:HGNC:1779]	1136.23	1082.13	893.577	1065.72	961.014	959.31
53.7816	0.228238	0.442257	0.516074	0.605802	0.782764	ENSG00000260409								77.4701	46.0697	25.5308	36.9708	93.0952	43.5529
3064.75	0.0382674	0.0741811	0.515864	0.605949	0.782887	ENSG00000185236	RAB11B	19	1	8389981	8404434	protein_coding	RAB11B, member RAS oncogene family [Source:HGNC Symbol;Acc:HGNC:9761]	3170.41	2936.18	2967.95	3247	2971.29	3095.7
1396.95	0.0536241	0.103981	0.515708	0.606058	0.782894	ENSG00000065809	FAM107B	10	-1	14518557	14774897	protein_coding	family with sequence similarity 107 member B [Source:HGNC Symbol;Acc:HGNC:23726]	1213.7	1557.16	1341.28	1483.65	1318.85	1467.05
59.9615	0.169911	0.329462	0.515723	0.606048	0.782894	ENSG00000242114	MTFP1	22	1	30425623	30429054	protein_coding	mitochondrial fission process 1 [Source:HGNC Symbol;Acc:HGNC:26945]	57.5157	62.4501	49.2379	65.9045	45.5778	79.0829
2747.94	-0.0382747	0.0742386	-0.515564	0.606159	0.782958	ENSG00000171824	EXOSC10	1	-1	11066618	11099869	protein_coding	exosome component 10 [Source:HGNC Symbol;Acc:HGNC:9138]	2770.14	2837.89	2746.38	2712.53	2851.04	2569.62
63.3363	0.172118	0.334016	0.5153	0.606343	0.783066	ENSG00000291073		16	-1	21446683	21520458	lncRNA	novel transcript	52.8205	53.2361	72.9451	83.5862	72.7306	44.699
139.962	0.108765	0.211074	0.515296	0.606347	0.783066	ENSG00000267270	PARD6G-AS1	18	1	80147907	80179839	lncRNA	PARD6G antisense RNA 1 [Source:HGNC Symbol;Acc:HGNC:44109]	132.638	138.209	133.125	153.509	124.127	158.166
2480.77	0.039715	0.0771037	0.515085	0.606493	0.783189	ENSG00000068308	OTUD5	X	-1	48922024	48958386	protein_coding	OTU deubiquitinase 5 [Source:HGNC Symbol;Acc:HGNC:25402]	2389.84	2347.51	2600.49	2433.64	2575.63	2537.53
93.6979	-0.152966	0.297017	-0.515007	0.606548	0.783193	ENSG00000255052	FAM66D	8	1	12115767	12202753	lncRNA	family with sequence similarity 66 member D [Source:HGNC Symbol;Acc:HGNC:24159]	111.51	71.664	113.065	80.3713	120.248	65.3294
149.737	0.111423	0.216662	0.51427	0.607063	0.783629	ENSG00000158813	EDA	X	1	69616067	70039472	protein_coding	ectodysplasin A [Source:HGNC Symbol;Acc:HGNC:3157]	110.336	167.899	153.185	159.939	158.068	148.997
166.038	-0.121559	0.236305	-0.514414	0.606963	0.783629	ENSG00000107295	SH3GL2	9	1	17579066	17797124	protein_coding	SH3 domain containing GRB2 like 2, endophilin A1 [Source:HGNC Symbol;Acc:HGNC:10831]	215.977	158.685	144.978	178.424	112.49	185.673
5723.94	0.0384238	0.0747198	0.514239	0.607085	0.783629	ENSG00000140262	TCF12	15	1	56918623	57299281	protein_coding	transcription factor 12 [Source:HGNC Symbol;Acc:HGNC:11623]	5540.29	5432.13	5970.56	5707.97	6245.13	5447.55
44.5178	-0.209823	0.408035	-0.514228	0.607092	0.783629	ENSG00000275734		16	1	89671568	89685304	lncRNA	novel transcript, sense overlapping CDK10	38.7351	34.8082	69.2978	31.3448	56.245	36.6761
114.555	0.127766	0.248623	0.513893	0.607327	0.783864	ENSG00000162390	ACOT11	1	1	54542257	54639192	protein_coding	acyl-CoA thioesterase 11 [Source:HGNC Symbol;Acc:HGNC:18156]	106.815	110.567	111.241	143.061	87.2767	128.366
892.654	-0.0521904	0.101597	-0.513702	0.60746	0.78397	ENSG00000146963	LUC7L2	7	1	139340359	139423457	protein_coding	LUC7 like 2, pre-mRNA splicing factor [Source:HGNC Symbol;Acc:HGNC:21608]	919.077	957.226	851.634	931.504	836.887	859.597
554.02	-0.0701575	0.136598	-0.513605	0.607528	0.783991	ENSG00000116353	MECR	1	-1	29192657	29230942	protein_coding	mitochondrial trans-2-enoyl-CoA reductase [Source:HGNC Symbol;Acc:HGNC:19691]	542.291	528.266	630.063	532.058	464.506	626.933
1561.45	-0.0518673	0.10101	-0.513486	0.607611	0.783992	ENSG00000150779	TIMM8B	11	-1	112084800	112086798	protein_coding	translocase of inner mitochondrial membrane 8 homolog B [Source:HGNC Symbol;Acc:HGNC:11818]	1592.83	1596.06	1578.35	1555.99	1315.94	1729.51
81.7311	0.151704	0.295562	0.513273	0.60776	0.783992	ENSG00000139194	RBP5	12	-1	7115736	7128889	protein_coding	retinol binding protein 5 [Source:HGNC Symbol;Acc:HGNC:15847]	68.0798	79.8542	84.7987	100.464	99.8834	57.3065
2334.63	0.0384232	0.074865	0.513234	0.607788	0.783992	ENSG00000078246	TULP3	12	1	2877223	2941138	protein_coding	TUB like protein 3 [Source:HGNC Symbol;Acc:HGNC:12425]	2349.93	2212.37	2347.92	2303.44	2433.08	2361.03
3733.22	-0.0422093	0.0822238	-0.513347	0.607709	0.783992	ENSG00000105401	CDC37	19	-1	10391090	10420121	protein_coding	cell division cycle 37, HSP90 cochaperone [Source:HGNC Symbol;Acc:HGNC:1735]	3446.25	4014.21	3899.83	3634.39	3461.98	3942.68
54.9434	-0.186212	0.362709	-0.513394	0.607676	0.783992	ENSG00000265590	CFAP298-TCP10L	21	-1	32402511	32612865	protein_coding	CFAP298-TCP10L readthrough [Source:HGNC Symbol;Acc:HGNC:54636]	68.0798	45.0459	62.9151	58.6711	64.0029	30.9455
80.0389	-0.152867	0.297979	-0.513014	0.607942	0.784124	ENSG00000176771	NCKAP5	2	-1	132671788	133568463	protein_coding	NCK associated protein 5 [Source:HGNC Symbol;Acc:HGNC:29847]	71.6012	78.8304	102.123	65.9045	99.8834	61.891
1833.31	0.0416596	0.0813104	0.512352	0.608404	0.784654	ENSG00000163214	DHX57	2	-1	38797729	38875934	protein_coding	DExH-box helicase 57 [Source:HGNC Symbol;Acc:HGNC:20086]	1691.43	1876.57	1851.89	1879.08	1890.03	1810.88
64.6591	-0.160419	0.313168	-0.512247	0.608478	0.784682	ENSG00000146352	CLVS2	6	1	122996235	123072925	protein_coding	clavesin 2 [Source:HGNC Symbol;Acc:HGNC:23046]	62.2108	64.4976	78.416	74.7453	61.0937	46.9913
52.6819	0.177994	0.34762	0.512037	0.608625	0.784805	ENSG00000135437	RDH5	12	1	55720367	55724705	protein_coding	retinol dehydrogenase 5 [Source:HGNC Symbol;Acc:HGNC:9940]	53.9943	54.2599	40.1198	44.2042	70.7911	52.7219
2387.74	-0.0491502	0.0960816	-0.511546	0.608969	0.785102	ENSG00000155090	KLF10	8	-1	102648784	102655725	protein_coding	KLF transcription factor 10 [Source:HGNC Symbol;Acc:HGNC:11810]	2653.94	2416.1	2219.35	2494.73	2481.57	2060.74
58.5889	-0.171114	0.334517	-0.511527	0.608982	0.785102	ENSG00000259994		10	-1	30302826	30306066	lncRNA	novel transcript, overlapping to MTPAP	65.7322	77.8066	42.8552	56.2599	50.4266	58.4526
1706.46	0.0476727	0.0932044	0.511486	0.609011	0.785102	ENSG00000137817	PARP6	15	-1	72241181	72272999	protein_coding	poly(ADP-ribose) polymerase family member 6 [Source:HGNC Symbol;Acc:HGNC:26921]	1798.25	1598.11	1639.44	1634.75	1920.09	1648.13
40.5435	-0.217773	0.425847	-0.511387	0.60908	0.785124	ENSG00000215045	GRID2IP	7	-1	6496778	6551461	protein_coding	Grid2 interacting protein [Source:HGNC Symbol;Acc:HGNC:18464]	59.8633	37.8795	32.8253	22.504	39.7594	50.4297
321.261	0.0757855	0.148295	0.511046	0.609319	0.785165	ENSG00000154309	DISP1	1	1	222815022	223005995	protein_coding	dispatched RND transporter family member 1 [Source:HGNC Symbol;Acc:HGNC:19711]	345.094	281.537	311.84	311.841	334.561	342.693
1218.77	0.0459308	0.0898506	0.511191	0.609217	0.785165	ENSG00000135541	AHI1	6	-1	135283407	135498434	protein_coding	Abelson helper integration site 1 [Source:HGNC Symbol;Acc:HGNC:21575]	1145.62	1240.81	1209.98	1175.83	1276.18	1264.18
35.8133	0.221219	0.432815	0.511118	0.609268	0.785165	ENSG00000283297	TEX52	12	-1	2849046	2857039	protein_coding	testis expressed 52 [Source:HGNC Symbol;Acc:HGNC:53643]	21.1282	42.9984	34.6489	27.3263	47.5173	41.2607
531.154	-0.0627776	0.122834	-0.511076	0.609298	0.785165	ENSG00000100916	BRMS1L	14	1	35826338	35932325	protein_coding	BRMS1 like transcriptional repressor [Source:HGNC Symbol;Acc:HGNC:20512]	595.111	506.767	526.116	495.087	509.114	554.727
10569.9	-0.0335507	0.0656626	-0.510957	0.609381	0.785179	ENSG00000122565	CBX3	7	1	26201162	26213607	protein_coding	chromobox 3 [Source:HGNC Symbol;Acc:HGNC:1553]	11111.1	10591.9	10375.5	10469.2	9920.45	10951.3
51.7122	-0.222813	0.436335	-0.510648	0.609597	0.78539	ENSG00000167617	CDC42EP5	19	-1	54465026	54473296	protein_coding	CDC42 effector protein 5 [Source:HGNC Symbol;Acc:HGNC:17408]	96.2507	30.7131	41.0316	61.0822	51.3963	29.7994
1732.64	-0.0413134	0.0809325	-0.510467	0.609724	0.78542	ENSG00000074356	NCBP3	17	-1	3802158	3846246	protein_coding	nuclear cap binding subunit 3 [Source:HGNC Symbol;Acc:HGNC:24612]	1699.65	1747.58	1825.45	1761.74	1721.29	1640.11
1528	0.0447479	0.0876521	0.510517	0.609689	0.78542	ENSG00000100372	SLC25A17	22	-1	40769630	40819399	protein_coding	solute carrier family 25 member 17 [Source:HGNC Symbol;Acc:HGNC:10987]	1437.89	1626.77	1447.96	1576.08	1495.34	1583.95
404.092	-0.0815494	0.159953	-0.509833	0.610168	0.785924	ENSG00000065600	PACC1	1	-1	212363928	212414901	protein_coding	proton activated chloride channel 1 [Source:HGNC Symbol;Acc:HGNC:25593]	427.259	360.368	458.642	346.4	480.022	351.862
39.5128	0.222128	0.435749	0.509761	0.610219	0.785924	ENSG00000235560	ZNF747-DT	16	1	30534752	30554807	lncRNA	ZNF747 divergent transcript [Source:HGNC Symbol;Acc:HGNC:55668]	16.4331	44.0222	48.3261	36.1671	41.6989	50.4297
2226.64	-0.0430961	0.0845948	-0.509442	0.610443	0.786145	ENSG00000178028	DMAP1	1	1	44213455	44220681	protein_coding	DNA methyltransferase 1 associated protein 1 [Source:HGNC Symbol;Acc:HGNC:18291]	2185.6	2280.96	2310.54	1990.8	2353.56	2238.39
2064.47	-0.0459272	0.0901847	-0.509257	0.610572	0.786178	ENSG00000235162	C12orf75	12	1	105235290	105396097	protein_coding	chromosome 12 open reading frame 75 [Source:HGNC Symbol;Acc:HGNC:35164]	1957.88	2272.77	2061.61	2181.28	1862.87	2050.43
76.4228	0.147268	0.289148	0.509319	0.610529	0.786178	ENSG00000110799	VWF	12	-1	5948877	6124770	protein_coding	von Willebrand factor [Source:HGNC Symbol;Acc:HGNC:12726]	93.9032	60.4025	63.827	81.9788	80.4885	77.9368
1025.82	-0.047506	0.0933496	-0.508904	0.61082	0.78643	ENSG00000176978	DPP7	9	-1	137110542	137118309	protein_coding	dipeptidyl peptidase 7 [Source:HGNC Symbol;Acc:HGNC:14892]	985.983	1058.58	1083.23	1031.97	1009.5	985.671
1287.03	0.0530356	0.104331	0.508341	0.611214	0.786637	ENSG00000031081	ARHGAP31	3	1	119294383	119420714	protein_coding	Rho GTPase activating protein 31 [Source:HGNC Symbol;Acc:HGNC:29216]	1342.82	1106.7	1342.19	1364.71	1376.06	1189.68
4026.34	0.0344141	0.0676826	0.508463	0.611129	0.786637	ENSG00000164961	WASHC5	8	-1	125024260	125091819	protein_coding	WASH complex subunit 5 [Source:HGNC Symbol;Acc:HGNC:28984]	3846.51	4112.49	3976.42	4175.29	4062.25	3985.09
299.327	-0.0884544	0.174025	-0.508286	0.611253	0.786637	ENSG00000166896	ATP23	12	1	57906039	57959148	protein_coding	ATP23 metallopeptidase and ATP synthase assembly factor homolog [Source:HGNC Symbol;Acc:HGNC:29452]	295.795	279.49	350.136	272.459	353.956	244.126
40.274	-0.199339	0.392169	-0.5083	0.611243	0.786637	ENSG00000257557	PPP1R12A-AS1	12	1	79934901	79942712	lncRNA	PPP1R12A antisense RNA 1 [Source:HGNC Symbol;Acc:HGNC:51903]	50.473	44.0222	34.6489	28.13	46.5476	37.8223
334.266	0.0862566	0.16972	0.50823	0.611292	0.786637	ENSG00000176641	RNF152	18	-1	61808067	61894247	protein_coding	ring finger protein 152 [Source:HGNC Symbol;Acc:HGNC:26811]	407.305	285.632	281.75	355.241	368.502	307.163
3599.05	-0.0360722	0.0709507	-0.508412	0.611164	0.786637	ENSG00000197586	ENTPD6	20	1	25195693	25228075	protein_coding	ectonucleoside triphosphate diphosphohydrolase 6 [Source:HGNC Symbol;Acc:HGNC:3368]	3453.29	3680.46	3797.7	3614.3	3586.1	3462.46
77.8326	0.158507	0.311964	0.508094	0.611387	0.786693	ENSG00000268218		16	1	89268104	89273044	lncRNA	novel transcript, antisense to ANKRD11	88.0342	78.8304	54.7088	88.4085	100.853	56.1603
53.6681	-0.187755	0.369588	-0.508012	0.611445	0.7867	ENSG00000069696	DRD4	11	1	637269	640706	protein_coding	dopamine receptor D4 [Source:HGNC Symbol;Acc:HGNC:3025]	58.6895	44.0222	68.386	32.9522	69.8214	48.1374
1699.1	-0.048548	0.0956079	-0.507782	0.611606	0.786774	ENSG00000211456	SACM1L	3	1	45689056	45745412	protein_coding	SAC1 like phosphatidylinositide phosphatase [Source:HGNC Symbol;Acc:HGNC:17059]	1865.15	1816.17	1504.49	1710.3	1689.29	1609.17
1267.43	-0.0474795	0.0934969	-0.507819	0.61158	0.786774	ENSG00000243317	STMP1	7	1	135662496	135693418	protein_coding	short transmembrane mitochondrial protein 1 [Source:HGNC Symbol;Acc:HGNC:41909]	1299.39	1240.81	1326.69	1349.43	1236.42	1151.86
760.746	0.0523617	0.103307	0.506855	0.612256	0.787035	ENSG00000218283	MORF4L1P1	1	1	220253570	220254536	processed_pseudogene	mortality factor 4 like 1 pseudogene 1 [Source:HGNC Symbol;Acc:HGNC:20400]	721.881	765.781	753.158	765.939	818.462	739.253
3353.66	0.0473584	0.0934114	0.506987	0.612164	0.787035	ENSG00000138074	SLC5A6	2	-1	27199587	27212958	protein_coding	solute carrier family 5 member 6 [Source:HGNC Symbol;Acc:HGNC:11041]	2909.82	3680.46	3303.5	3478.47	3111.9	3637.81
9728.41	-0.0539942	0.106532	-0.506836	0.61227	0.787035	ENSG00000118523	CCN2	6	-1	131948176	131951372	protein_coding	cellular communication network factor 2 [Source:HGNC Symbol;Acc:HGNC:2500]	11910.4	8720.49	9103.55	9298.16	10741.8	8595.97
42.594	0.225498	0.444785	0.506982	0.612168	0.787035	ENSG00000250903	GMDS-DT	6	1	2245231	2525976	lncRNA	GMDS divergent transcript [Source:HGNC Symbol;Acc:HGNC:48993]	29.3447	58.355	30.0898	32.9522	72.7306	32.0916
701.763	-0.0537647	0.106041	-0.507018	0.612142	0.787035	ENSG00000102390	PBDC1	X	1	76173040	76178755	protein_coding	polysaccharide biosynthesis domain containing 1 [Source:HGNC Symbol;Acc:HGNC:28790]	711.317	683.879	749.511	696.819	708.881	660.17
78.1453	-0.168815	0.333037	-0.506895	0.612229	0.787035	ENSG00000160345	PIERCE1	9	-1	135495181	135501734	protein_coding	piercer of microtubule wall 1 [Source:HGNC Symbol;Acc:HGNC:28435]	103.293	46.0697	98.4759	56.2599	83.3978	81.3752
17757.5	0.0315288	0.0621598	0.507222	0.611999	0.787035	ENSG00000166441	RPL27A	11	1	8682788	8714759	protein_coding	ribosomal protein L27a [Source:HGNC Symbol;Acc:HGNC:10329]	17345.1	17433.8	17909.8	18200.1	16982.1	18673.9
2119.26	0.043123	0.0850969	0.506752	0.612329	0.787035	ENSG00000149313	AASDHPPT	11	1	106075501	106098699	protein_coding	aminoadipate-semialdehyde dehydrogenase-phosphopantetheinyl transferase [Source:HGNC Symbol;Acc:HGNC:14235]	2245.46	2013.76	2006.9	2237.54	2218.77	1993.12
2321.9	-0.056608	0.111699	-0.506791	0.612302	0.787035	ENSG00000103423	DNAJA3	16	1	4425805	4456775	protein_coding	DnaJ heat shock protein family (Hsp40) member A3 [Source:HGNC Symbol;Acc:HGNC:11808]	2172.68	2603.45	2325.12	2436.86	1845.42	2547.85
2027.66	-0.0557219	0.109896	-0.50704	0.612127	0.787035	ENSG00000099821	POLRMT	19	-1	617221	633537	protein_coding	RNA polymerase mitochondrial [Source:HGNC Symbol;Acc:HGNC:9200]	1955.53	2158.11	2084.41	1976.33	1646.62	2344.98
1285.48	-0.0500294	0.0987876	-0.506434	0.612552	0.787255	ENSG00000176155	CCDC57	17	-1	82101460	82212878	protein_coding	coiled-coil domain containing 57 [Source:HGNC Symbol;Acc:HGNC:27564]	1179.66	1380.04	1360.43	1169.4	1267.45	1355.87
1377.53	-0.0436147	0.0861442	-0.506299	0.612647	0.787311	ENSG00000108788	MLX	17	1	42567072	42573239	protein_coding	MAX dimerization protein MLX [Source:HGNC Symbol;Acc:HGNC:11645]	1380.38	1420.99	1394.16	1420.16	1281.03	1368.48
668.991	0.0707507	0.139918	0.505657	0.613098	0.787635	ENSG00000084710	EFR3B	2	1	25042076	25159135	protein_coding	EFR3 homolog B [Source:HGNC Symbol;Acc:HGNC:29155]	554.029	799.566	604.532	758.705	638.09	659.024
1885.75	-0.0459478	0.0908317	-0.505856	0.612958	0.787635	ENSG00000023330	ALAS1	3	1	52198086	52214327	protein_coding	5'-aminolevulinate synthase 1 [Source:HGNC Symbol;Acc:HGNC:396]	2150.38	1831.53	1768.01	1899.17	1814.39	1851
489.756	-0.0667315	0.131981	-0.505616	0.613126	0.787635	ENSG00000121897	LIAS	4	1	39459004	39485109	protein_coding	lipoic acid synthetase [Source:HGNC Symbol;Acc:HGNC:16429]	494.165	456.602	550.735	449.276	454.809	532.95
184.966	0.109652	0.216889	0.505569	0.613159	0.787635	ENSG00000253227		8	1	124271661	124287969	lncRNA	novel transcript	227.715	177.112	130.389	196.106	206.555	171.919
759.072	0.0742435	0.14685	0.505573	0.613157	0.787635	ENSG00000182054	IDH2	15	-1	90083045	90102477	protein_coding	isocitrate dehydrogenase (NADP(+)) 2 [Source:HGNC Symbol;Acc:HGNC:5383]	762.963	636.786	819.72	768.35	952.286	614.325
58.7906	-0.168768	0.333892	-0.505455	0.613239	0.78767	ENSG00000258366	RTEL1	20	1	63657810	63696253	protein_coding	regulator of telomere elongation helicase 1 [Source:HGNC Symbol;Acc:HGNC:15888]	42.2564	75.7591	68.386	53.8488	62.0634	50.4297
3321.37	0.0462565	0.0915614	0.505196	0.613421	0.787837	ENSG00000156482	RPL30	8	-1	98024851	98046469	protein_coding	ribosomal protein L30 [Source:HGNC Symbol;Acc:HGNC:10333]	3020.16	3433.73	3350	3678.6	2943.17	3502.57
370.963	-0.0774647	0.15347	-0.504755	0.613731	0.788102	ENSG00000225138	SLC9A3-AS1	5	1	473236	480884	lncRNA	SLC9A3 antisense RNA 1 [Source:HGNC Symbol;Acc:HGNC:40550]	376.786	413.604	352.872	337.56	428.626	316.332
337.561	-0.0743239	0.14723	-0.504815	0.613689	0.788102	ENSG00000185475	TMEM179B	11	1	62787402	62790400	protein_coding	transmembrane protein 179B [Source:HGNC Symbol;Acc:HGNC:33744]	347.442	319.417	372.02	356.045	295.771	334.67
34.297	-0.247023	0.489635	-0.504505	0.613907	0.788261	ENSG00000188177	ZC3H6	2	1	112275597	112340059	protein_coding	zinc finger CCCH-type containing 6 [Source:HGNC Symbol;Acc:HGNC:24762]	49.2992	14.3328	48.3261	36.1671	35.8804	21.7765
52.0861	0.169974	0.337069	0.504269	0.614072	0.788339	ENSG00000227440	ATP5MC1P4	3	-1	172828736	172829176	processed_pseudogene	ATP synthase membrane subunit c locus 1 pseudogene 4 [Source:HGNC Symbol;Acc:HGNC:39507]	42.2564	46.0697	58.3561	55.4562	48.4871	61.891
118.225	-0.124973	0.24782	-0.50429	0.614057	0.788339	ENSG00000289092		10	1	46007581	46008969	lncRNA	novel transcript, antisense to NCOA4	157.288	103.401	109.418	103.679	103.762	131.805
992.623	0.0667056	0.132414	0.503767	0.614425	0.788679	ENSG00000196517	SLC6A9	1	-1	43991500	44031467	protein_coding	solute carrier family 6 member 9 [Source:HGNC Symbol;Acc:HGNC:11056]	732.445	1067.79	1106.94	1052.06	983.318	1013.18
9730.43	-0.0430453	0.0854506	-0.503745	0.614441	0.788679	ENSG00000163931	TKT	3	-1	53224712	53256052	protein_coding	transketolase [Source:HGNC Symbol;Acc:HGNC:11834]	9309.33	9779.07	10535.1	9667.06	8431.9	10660.1
732.65	-0.0578713	0.114918	-0.503589	0.61455	0.788753	ENSG00000114790	ARHGEF26	3	1	154121003	154257827	protein_coding	Rho guanine nucleotide exchange factor 26 [Source:HGNC Symbol;Acc:HGNC:24490]	739.487	718.688	782.336	712.894	639.06	803.437
4949.86	-0.0359557	0.071424	-0.503412	0.614675	0.788846	ENSG00000139613	SMARCC2	12	-1	56162359	56189567	protein_coding	SWI/SNF related, matrix associated, actin dependent regulator of chromatin subfamily c member 2 [Source:HGNC Symbol;Acc:HGNC:11105]	5006.21	4914.1	5116.19	4985.43	5145.45	4531.8
10159.6	-0.0362658	0.0720676	-0.503219	0.61481	0.788952	ENSG00000079819	EPB41L2	6	-1	130839347	131063322	protein_coding	erythrocyte membrane protein band 4.1 like 2 [Source:HGNC Symbol;Acc:HGNC:3379]	10834.1	10605.2	9426.33	10512.6	9735.23	9844.1
1507.56	0.05339	0.106123	0.503094	0.614898	0.788999	ENSG00000143756	FBXO28	1	1	224114111	224162047	protein_coding	F-box protein 28 [Source:HGNC Symbol;Acc:HGNC:29046]	1682.04	1371.85	1388.69	1716.73	1448.79	1437.25
1363.04	0.0514249	0.102238	0.502991	0.614971	0.789025	ENSG00000180530	NRIP1	21	-1	14961235	15065936	protein_coding	nuclear receptor interacting protein 1 [Source:HGNC Symbol;Acc:HGNC:8001]	1410.9	1249	1355.87	1241.74	1560.31	1360.46
78.1034	0.14189	0.282167	0.502858	0.615064	0.789078	ENSG00000226976	COX6A1P2	6	1	37044860	37045189	processed_pseudogene	COX6A1 pseudogene 2 [Source:HGNC Symbol;Acc:HGNC:35239]	79.8177	73.7115	69.2978	69.1193	99.8834	76.7907
38.6138	0.229935	0.457398	0.502703	0.615173	0.789151	ENSG00000180769	WDFY3-AS2	4	1	84965534	85011277	lncRNA	WDFY3 antisense RNA 2 [Source:HGNC Symbol;Acc:HGNC:21603]	41.0826	46.0697	20.0599	47.4191	55.2753	21.7765
91.1081	0.146819	0.292105	0.502623	0.61523	0.789157	ENSG00000234028	EIF2AK3-DT	2	1	88627539	88631825	lncRNA	EIF2AK3 divergent transcript [Source:HGNC Symbol;Acc:HGNC:54066]	98.5983	57.3312	103.947	109.305	101.823	75.6445
84.6841	0.167233	0.332827	0.502461	0.615343	0.789186	ENSG00000272077		3	1	44667412	44669364	lncRNA	novel transcript	89.208	41.9746	107.594	75.549	81.4583	112.321
50.269	0.17924	0.356791	0.502367	0.615409	0.789186	ENSG00000267547		17	-1	35403837	35404373	lncRNA	novel transcript	53.9943	42.9984	44.6789	63.4933	36.8502	59.5987
2521.67	0.0384302	0.076497	0.502375	0.615404	0.789186	ENSG00000141985	SH3GL1	19	-1	4360370	4400547	protein_coding	SH3 domain containing GRB2 like 1, endophilin A2 [Source:HGNC Symbol;Acc:HGNC:10830]	2387.49	2507.22	2568.58	2636.98	2416.6	2613.17
125.925	0.127145	0.253291	0.501973	0.615686	0.789475	ENSG00000226608	FTLP3	20	1	4023917	4024444	processed_pseudogene	ferritin light chain pseudogene 3 [Source:HGNC Symbol;Acc:HGNC:4000]	97.4245	153.566	109.418	124.576	106.672	163.896
542.437	-0.0685946	0.136716	-0.501731	0.615857	0.789536	ENSG00000149089	APIP	11	-1	34853094	34916379	protein_coding	APAF1 interacting protein [Source:HGNC Symbol;Acc:HGNC:17581]	612.718	558.979	495.115	479.013	614.816	493.982
720.519	-0.0554728	0.110573	-0.501683	0.61589	0.789536	ENSG00000187676	B3GLCT	13	1	31199975	31332276	protein_coding	beta 3-glucosyltransferase [Source:HGNC Symbol;Acc:HGNC:20207]	671.408	774.995	755.893	684.764	756.398	679.655
100.842	0.131497	0.262074	0.501756	0.615839	0.789536	ENSG00000157890	MEGF11	15	-1	65895079	66253756	protein_coding	multiple EGF like domains 11 [Source:HGNC Symbol;Acc:HGNC:29635]	83.3391	124.9	80.2396	95.6419	108.611	112.321
897.178	-0.0482659	0.0962388	-0.501522	0.616004	0.789615	ENSG00000170191	NANP	20	-1	25612935	25624014	protein_coding	N-acetylneuraminic acid phosphatase [Source:HGNC Symbol;Acc:HGNC:16140]	903.818	884.539	948.286	891.318	898.95	856.159
4009.55	0.0349043	0.0696224	0.501337	0.616134	0.789715	ENSG00000169926	KLF13	15	1	31326835	31435665	protein_coding	KLF transcription factor 13 [Source:HGNC Symbol;Acc:HGNC:13672]	3953.32	3883.17	4047.54	4071.61	4242.62	3859.02
1443.99	-0.0443529	0.088524	-0.501027	0.616352	0.789928	ENSG00000138942	RNF185	22	1	31160182	31207019	protein_coding	ring finger protein 185 [Source:HGNC Symbol;Acc:HGNC:26783]	1561.14	1395.4	1443.4	1400.87	1499.22	1363.89
1583.16	0.04533	0.0905515	0.5006	0.616653	0.790246	ENSG00000143033	MTF2	1	1	93079235	93139079	protein_coding	metal response element binding transcription factor 2 [Source:HGNC Symbol;Acc:HGNC:29535]	1659.74	1616.54	1400.55	1637.16	1563.22	1621.77
2085.01	-0.0398429	0.0796438	-0.500264	0.616889	0.790482	ENSG00000169118	CSNK1G1	15	-1	64165525	64356173	protein_coding	casein kinase 1 gamma 1 [Source:HGNC Symbol;Acc:HGNC:2454]	2237.24	2108.97	1997.78	2103.32	2068.46	1994.26
111.945	-0.143265	0.286548	-0.499969	0.617097	0.790681	ENSG00000220842	RPL21P16	10	-1	120354701	120355183	processed_pseudogene	ribosomal protein L21 pseudogene 16 [Source:HGNC Symbol;Acc:HGNC:31396]	103.293	168.922	80.2396	109.305	87.2767	122.636
1088.87	-0.0467219	0.0934671	-0.499876	0.617163	0.790699	ENSG00000142733	MAP3K6	1	-1	27355184	27366961	protein_coding	mitogen-activated protein kinase kinase kinase 6 [Source:HGNC Symbol;Acc:HGNC:6858]	1135.05	1095.44	1088.71	1008.66	1139.45	1065.9
39.769	0.205061	0.41035	0.499723	0.61727	0.79077	ENSG00000278184	NF1P11	14	1	19612191	19619490	transcribed_unprocessed_pseudogene	neurofibromin 1 pseudogene 11 [Source:HGNC Symbol;Acc:HGNC:51738]	34.0399	38.9033	38.2962	53.8488	49.4568	24.0687
2666.05	-0.0469931	0.0940972	-0.49941	0.617491	0.790933	ENSG00000090686	USP48	1	-1	21678298	21783606	protein_coding	ubiquitin specific peptidase 48 [Source:HGNC Symbol;Acc:HGNC:18533]	3063.59	2335.22	2730.88	2581.53	2676.49	2608.59
54.2446	0.187253	0.374995	0.499347	0.617535	0.790933	ENSG00000204301	NOTCH4	6	-1	32194843	32224067	protein_coding	notch receptor 4 [Source:HGNC Symbol;Acc:HGNC:7884]	31.6923	47.0935	72.9451	53.0451	73.7003	46.9913
128.221	0.116386	0.233123	0.499246	0.617606	0.790933	ENSG00000282911	DUX4L35	20	-1	29448517	29449306	unprocessed_pseudogene	double homeobox 4 like 35 (pseudogene) [Source:HGNC Symbol;Acc:HGNC:51773]	113.858	139.233	116.712	163.958	116.369	119.197
360.451	0.0780489	0.156315	0.499307	0.617563	0.790933	ENSG00000011132	APBA3	19	-1	3750772	3761692	protein_coding	amyloid beta precursor protein binding family A member 3 [Source:HGNC Symbol;Acc:HGNC:580]	316.923	362.415	372.02	399.445	301.59	410.314
77.0011	-0.16401	0.329575	-0.497642	0.618736	0.791845	ENSG00000293271	SLC44A3-AS1	1	-1	94585556	94855426	lncRNA	SLC44A3 antisense RNA 1 [Source:HGNC Symbol;Acc:HGNC:49057]	124.422	65.5214	54.7088	65.1008	76.6096	75.6445
322.709	-0.10649	0.213776	-0.498136	0.618388	0.791845	ENSG00000158125	XDH	2	-1	31334321	31414742	protein_coding	xanthine dehydrogenase [Source:HGNC Symbol;Acc:HGNC:12805]	375.613	302.013	326.429	233.881	451.899	246.418
1027.98	-0.0500584	0.100527	-0.497959	0.618513	0.791845	ENSG00000213553	RPLP0P6	2	1	38481851	38482804	processed_pseudogene	ribosomal protein lateral stalk subunit P0 pseudogene 6 [Source:HGNC Symbol;Acc:HGNC:36404]	1050.54	1015.58	1071.38	1072.15	903.799	1054.44
1242.48	-0.0472072	0.0948154	-0.497886	0.618564	0.791845	ENSG00000013583	HEBP1	12	-1	12974870	13000265	protein_coding	heme binding protein 1 [Source:HGNC Symbol;Acc:HGNC:17176]	1354.55	1261.29	1175.33	1262.63	1260.66	1140.4
138.577	-0.27295	0.54826	-0.497848	0.618591	0.791845	ENSG00000182324	KCNJ14	19	1	48455574	48466980	protein_coding	potassium inwardly rectifying channel subfamily J member 14 [Source:HGNC Symbol;Acc:HGNC:6260]	70.4274	219.087	165.038	118.95	81.4583	176.504
4330.61	-0.0494577	0.0993794	-0.497666	0.618719	0.791845	ENSG00000128283	CDC42EP1	22	1	37560480	37569405	protein_coding	CDC42 effector protein 1 [Source:HGNC Symbol;Acc:HGNC:17014]	4057.79	4543.5	4611.04	4448.55	3543.44	4779.36
5707.52	0.0401952	0.0807449	0.497806	0.618621	0.791845	ENSG00000100393	EP300	22	1	41092510	41180077	protein_coding	E1A binding protein p300 [Source:HGNC Symbol;Acc:HGNC:3373]	5406.47	5614.36	5864.79	6004.54	6217.98	5136.95
11463.1	-0.0294162	0.0591056	-0.497689	0.618703	0.791845	ENSG00000159140	SON	21	1	33543038	33577481	protein_coding	SON DNA and RNA binding protein [Source:HGNC Symbol;Acc:HGNC:11183]	11706.2	11545.1	11490.7	11541.3	11499.2	10996
514.886	-0.0663124	0.133429	-0.496987	0.619198	0.792247	ENSG00000132846	ZBED3	5	-1	77072072	77087285	protein_coding	zinc finger BED-type containing 3 [Source:HGNC Symbol;Acc:HGNC:20711]	492.992	480.149	606.356	495.087	545.964	468.767
396.101	0.0706051	0.14207	0.496973	0.619208	0.792247	ENSG00000164494	PDSS2	6	-1	107152562	107459564	protein_coding	decaprenyl diphosphate synthase subunit 2 [Source:HGNC Symbol;Acc:HGNC:23041]	334.53	388.009	434.935	389.801	399.533	429.798
2146.02	-0.0377821	0.0760174	-0.49702	0.619175	0.792247	ENSG00000165792	METTL17	14	1	20989973	20997035	protein_coding	methyltransferase like 17 [Source:HGNC Symbol;Acc:HGNC:19280]	2197.33	2237.96	2087.14	2106.53	2075.25	2171.91
117.697	-0.122976	0.2475	-0.496872	0.619279	0.792271	ENSG00000140450	ARRDC4	15	1	97960703	97973833	protein_coding	arrestin domain containing 4 [Source:HGNC Symbol;Acc:HGNC:28087]	105.641	116.71	145.89	118.95	131.885	87.1058
449.369	0.0621293	0.125076	0.496732	0.619378	0.792331	ENSG00000160200	CBS	21	-1	43053191	43076943	protein_coding	cystathionine beta-synthase [Source:HGNC Symbol;Acc:HGNC:1550]	448.388	444.317	425.817	434.809	455.778	487.105
37.5014	0.2003	0.403633	0.496242	0.619724	0.792706	ENSG00000224790	HLCS-AS1	21	1	36966461	36975164	lncRNA	HLCS antisense RNA 1 [Source:HGNC Symbol;Acc:HGNC:55850]	37.5613	40.9509	26.4426	46.6154	31.0317	42.4068
7346.98	-0.0360147	0.0725911	-0.496131	0.619802	0.792739	ENSG00000100297	MCM5	22	1	35400134	35425431	protein_coding	minichromosome maintenance complex component 5 [Source:HGNC Symbol;Acc:HGNC:6948]	7370.22	7266.73	7677.47	7421.49	6635.94	7710.01
697.477	-0.0572457	0.115474	-0.495745	0.620074	0.793021	ENSG00000141404	GNAL	18	1	11689264	11885685	protein_coding	G protein subunit alpha L [Source:HGNC Symbol;Acc:HGNC:4388]	717.185	679.784	734.922	604.392	700.153	748.422
34.0596	-0.207115	0.41816	-0.4953	0.620388	0.793356	ENSG00000266903	CEACAM16-AS1	19	-1	44608568	44725315	lncRNA	CEACAM16, CEACAM19 and PVR antisense RNA 1 [Source:HGNC Symbol;Acc:HGNC:55317]	41.0826	41.9746	26.4426	27.3263	32.0015	35.53
1078.99	-0.0460037	0.092931	-0.495031	0.620578	0.793405	ENSG00000144320	LNPK	2	-1	175923882	176002839	protein_coding	lunapark, ER junction formation factor [Source:HGNC Symbol;Acc:HGNC:21610]	1051.72	1170.17	1066.82	1068.13	1076.41	1040.69
22713.7	-0.0301747	0.0609658	-0.494944	0.62064	0.793405	ENSG00000144028	SNRNP200	2	-1	96274338	96321271	protein_coding	small nuclear ribonucleoprotein U5 subunit 200 [Source:HGNC Symbol;Acc:HGNC:30859]	22287.9	23204.8	23362.5	23329.4	22619.2	21478.5
663.967	0.059296	0.119838	0.4948	0.620741	0.793405	ENSG00000164051	CCDC51	3	-1	48432164	48440456	protein_coding	coiled-coil domain containing 51 [Source:HGNC Symbol;Acc:HGNC:25714]	603.328	693.093	652.859	664.671	609.967	759.884
1868.94	0.037664	0.0761005	0.494925	0.620653	0.793405	ENSG00000135341	MAP3K7	6	-1	90513573	90587086	protein_coding	mitogen-activated protein kinase kinase kinase 7 [Source:HGNC Symbol;Acc:HGNC:6859]	1869.85	1850.98	1813.6	1896.76	1914.27	1868.19
524.724	-0.0674015	0.136217	-0.494809	0.620735	0.793405	ENSG00000136122	BORA	13	1	72727749	72756198	protein_coding	BORA aurora kinase A activator [Source:HGNC Symbol;Acc:HGNC:24724]	528.205	611.192	472.319	495.891	573.117	467.621
40.1457	-0.219758	0.443806	-0.495167	0.620482	0.793405	ENSG00000152315	KCNK13	14	1	90061994	90185853	protein_coding	potassium two pore domain channel subfamily K member 13 [Source:HGNC Symbol;Acc:HGNC:6275]	52.8205	18.4279	58.3561	35.3634	42.6686	33.2377
192.237	0.102245	0.206699	0.494657	0.620842	0.793467	ENSG00000187672	ERC2	3	-1	55508311	56469095	protein_coding	ELKS/RAB6-interacting/CAST family member 2 [Source:HGNC Symbol;Acc:HGNC:31922]	221.846	160.732	175.068	212.984	226.919	155.874
52.4279	-0.187842	0.379927	-0.494416	0.621012	0.793484	ENSG00000219201		1	-1	77810861	77811781	processed_pseudogene	novel pseudogene	55.1681	38.9033	72.9451	32.1485	64.9727	50.4297
224.119	-0.099732	0.201703	-0.49445	0.620989	0.793484	ENSG00000229152	ANKRD10-IT1	13	-1	110894639	110899172	lncRNA	ANKRD10 intronic transcript 1 [Source:HGNC Symbol;Acc:HGNC:39891]	196.023	270.276	228.865	184.854	274.437	190.257
1077.65	-0.0501344	0.101383	-0.494507	0.620948	0.793484	ENSG00000247315	ZCCHC3	20	1	297570	300321	protein_coding	zinc finger CCHC-type containing 3 [Source:HGNC Symbol;Acc:HGNC:16230]	1137.4	1117.96	1036.73	1151.72	1069.62	952.433
4192.95	0.0332124	0.0672386	0.493949	0.621342	0.793838	ENSG00000165629	ATP5F1C	10	1	7788147	7807815	protein_coding	ATP synthase F1 subunit gamma [Source:HGNC Symbol;Acc:HGNC:833]	4199.82	4138.08	4094.95	4151.18	4142.74	4430.94
3592.86	0.0353133	0.0715253	0.493718	0.621505	0.79398	ENSG00000071553	ATP6AP1	X	1	154428633	154436516	protein_coding	ATPase H+ transporting accessory protein 1 [Source:HGNC Symbol;Acc:HGNC:868]	3432.16	3707.08	3505.92	3488.12	3772.29	3651.57
125.226	0.120392	0.243917	0.49358	0.621603	0.794037	ENSG00000174028	FAM3C2P	X	1	23075758	23076767	transcribed_processed_pseudogene	family with sequence similarity 3 member C2, pseudogene [Source:HGNC Symbol;Acc:HGNC:34501]	151.419	93.1632	115.8	115.735	150.31	124.928
1723.35	-0.0426247	0.0863895	-0.493401	0.621729	0.794132	ENSG00000174233	ADCY6	12	-1	48766194	48789089	protein_coding	adenylate cyclase 6 [Source:HGNC Symbol;Acc:HGNC:237]	1791.2	1740.41	1716.95	1723.16	1815.36	1553.01
57.3419	-0.163698	0.33201	-0.493053	0.621975	0.794178	ENSG00000160097	FNDC5	1	-1	32862268	32872482	protein_coding	fibronectin type III domain containing 5 [Source:HGNC Symbol;Acc:HGNC:20240]	52.8205	70.6402	58.3561	49.8302	68.8516	43.5529
1392.27	0.0548119	0.111136	0.493196	0.621874	0.794178	ENSG00000136522	MRPL47	3	-1	179588285	179604649	protein_coding	mitochondrial ribosomal protein L47 [Source:HGNC Symbol;Acc:HGNC:16652]	1210.18	1588.89	1297.51	1471.6	1277.15	1508.31
2377.72	-0.0451799	0.0916264	-0.493089	0.62195	0.794178	ENSG00000140396	NCOA2	8	-1	70109782	70403808	protein_coding	nuclear receptor coactivator 2 [Source:HGNC Symbol;Acc:HGNC:7669]	2456.74	2383.34	2407.19	2389.44	2594.06	2035.53
391.843	0.0686331	0.139194	0.493074	0.62196	0.794178	ENSG00000168778	TCTN2	12	1	123671110	123708399	protein_coding	tectonic family member 2 [Source:HGNC Symbol;Acc:HGNC:25774]	386.177	382.891	378.403	367.297	455.778	380.515
5862.57	0.0367619	0.0746207	0.49265	0.62226	0.794408	ENSG00000075292	ZNF638	2	1	71276561	71435069	protein_coding	zinc finger protein 638 [Source:HGNC Symbol;Acc:HGNC:17894]	6170.61	5858.02	5335.93	5637.24	6127.8	6045.83
1342.6	-0.0448852	0.0911048	-0.492676	0.622241	0.794408	ENSG00000134153	EMC7	15	-1	34084017	34101862	protein_coding	ER membrane protein complex subunit 7 [Source:HGNC Symbol;Acc:HGNC:24301]	1327.56	1479.35	1282.92	1286.74	1314	1365.04
6610.73	-0.0352355	0.0715916	-0.492174	0.622596	0.79477	ENSG00000128245	YWHAH	22	1	31944522	31957603	protein_coding	tyrosine 3-monooxygenase/tryptophan 5-monooxygenase activation protein eta [Source:HGNC Symbol;Acc:HGNC:12853]	6488.71	7010.79	6573.26	6580	6089.01	6922.62
2328.64	0.0390375	0.0793972	0.491674	0.62295	0.794982	ENSG00000126088	UROD	1	1	45010950	45015575	protein_coding	uroporphyrinogen decarboxylase [Source:HGNC Symbol;Acc:HGNC:12591]	2341.71	2222.61	2325.12	2268.88	2275.98	2537.53
671.38	0.0633364	0.128904	0.491346	0.623182	0.794982	ENSG00000197429	IPP	1	-1	45694324	45750653	protein_coding	intracisternal A particle-promoted polypeptide [Source:HGNC Symbol;Acc:HGNC:6108]	780.57	568.193	622.769	672.708	727.306	656.732
4065.25	0.0343986	0.069988	0.491492	0.623078	0.794982	ENSG00000092964	DPYSL2	8	1	26514031	26658178	protein_coding	dihydropyrimidinase like 2 [Source:HGNC Symbol;Acc:HGNC:3014]	4110.61	3905.69	4036.6	4337.64	4027.34	3973.63
3215.88	0.0336777	0.0684815	0.491777	0.622877	0.794982	ENSG00000169062	UPF3A	13	1	114281601	114305817	protein_coding	UPF3A regulator of nonsense mediated mRNA decay [Source:HGNC Symbol;Acc:HGNC:20332]	3212.66	3220.79	3101.99	3201.99	3322.33	3235.52
58.1319	-0.168249	0.342425	-0.491346	0.623182	0.794982	ENSG00000250130	GAPDHP43	15	1	44354691	44355692	processed_pseudogene	glyceraldehyde 3 phosphate dehydrogenase pseudogene 43 [Source:HGNC Symbol;Acc:HGNC:37800]	79.8177	63.4738	41.9434	63.4933	48.4871	51.5758
5013.94	-0.0388404	0.0790274	-0.491479	0.623087	0.794982	ENSG00000069956	MAPK6	15	1	51952106	52067375	protein_coding	mitogen-activated protein kinase 6 [Source:HGNC Symbol;Acc:HGNC:6879]	4801.97	5523.25	4921.06	5264.32	4949.56	4623.49
550.825	-0.0754985	0.153519	-0.491787	0.62287	0.794982	ENSG00000168612	ZSWIM1	20	1	45881227	45885266	protein_coding	zinc finger SWIM-type containing 1 [Source:HGNC Symbol;Acc:HGNC:16155]	483.601	560.003	649.211	477.406	472.264	662.463
1887.89	-0.0443727	0.0902798	-0.491502	0.623071	0.794982	ENSG00000159055	MIS18A	21	-1	32268228	32279049	protein_coding	MIS18 kinetochore protein A [Source:HGNC Symbol;Acc:HGNC:1286]	1847.54	1908.31	1994.14	1967.49	1653.41	1956.44
1469.15	-0.0446202	0.0908792	-0.490983	0.623439	0.79519	ENSG00000086200	IPO11	5	1	62403972	62628582	protein_coding	importin 11 [Source:HGNC Symbol;Acc:HGNC:20628]	1405.03	1573.54	1496.29	1502.94	1333.39	1503.72
51.777	0.17969	0.365992	0.490967	0.62345	0.79519	ENSG00000232725	PLXNB3-AS1	X	-1	153735626	153766488	lncRNA	PLXNB3 antisense RNA 1 [Source:HGNC Symbol;Acc:HGNC:40454]	38.7351	61.4263	45.5907	52.2414	73.7003	38.9684
1365.46	0.0499226	0.1017	0.490881	0.62351	0.7952	ENSG00000147224	PRPS1	X	1	107628428	107651993	protein_coding	phosphoribosyl pyrophosphate synthetase 1 [Source:HGNC Symbol;Acc:HGNC:9462]	1286.47	1353.43	1385.04	1492.5	1195.69	1479.65
55.6551	-0.161362	0.328781	-0.49079	0.623575	0.795216	ENSG00000154710	RABGEF1	7	1	66682164	66811464	protein_coding	RAB guanine nucleotide exchange factor 1 [Source:HGNC Symbol;Acc:HGNC:17676]	50.473	72.6878	52.8852	47.4191	54.3055	56.1603
34.8176	-0.215279	0.439253	-0.490104	0.62406	0.795768	ENSG00000151006	PRSS53	16	-1	31083437	31089628	protein_coding	serine protease 53 [Source:HGNC Symbol;Acc:HGNC:34407]	52.8205	36.8558	22.7953	26.5225	37.8199	32.0916
1784.23	0.0482929	0.0985916	0.489827	0.624256	0.795769	ENSG00000115109	EPB41L5	2	1	120013077	120179119	protein_coding	erythrocyte membrane protein band 4.1 like 5 [Source:HGNC Symbol;Acc:HGNC:19819]	1777.12	1715.84	1771.65	1794.69	2065.55	1580.51
4935.1	0.0320868	0.0654931	0.489927	0.624186	0.795769	ENSG00000198242	RPL23A	17	1	28719985	28724359	protein_coding	ribosomal protein L23a [Source:HGNC Symbol;Acc:HGNC:10317]	4978.04	4926.39	4735.96	4916.31	4902.04	5151.85
315.859	0.0753708	0.153879	0.489805	0.624272	0.795769	ENSG00000088876	ZNF343	20	-1	2481817	2524702	protein_coding	zinc finger protein 343 [Source:HGNC Symbol;Acc:HGNC:16017]	284.057	333.75	305.458	331.934	356.865	283.094
151.616	-0.153679	0.313731	-0.489844	0.624244	0.795769	ENSG00000100314	CABP7	22	1	29720003	29731833	protein_coding	calcium binding protein 7 [Source:HGNC Symbol;Acc:HGNC:20834]	152.593	88.0443	237.072	96.4456	133.824	201.719
1279.61	-0.0466746	0.0953371	-0.489574	0.624435	0.795911	ENSG00000173540	GMPPB	3	-1	49716844	49723973	protein_coding	GDP-mannose pyrophosphorylase B [Source:HGNC Symbol;Acc:HGNC:22932]	1419.11	1202.93	1281.1	1330.15	1218	1226.36
182.453	-0.0972877	0.198831	-0.489299	0.62463	0.796063	ENSG00000186446	ZNF501	3	1	44729596	44737083	protein_coding	zinc finger protein 501 [Source:HGNC Symbol;Acc:HGNC:23717]	159.635	177.112	227.953	171.995	167.765	190.257
631.083	0.0534382	0.109223	0.489256	0.62466	0.796063	ENSG00000170448	NFXL1	4	-1	47847233	47914667	protein_coding	nuclear transcription factor, X-box binding like 1 [Source:HGNC Symbol;Acc:HGNC:18726]	644.41	609.144	605.444	665.475	616.756	645.271
2131.86	-0.0425688	0.0870234	-0.489164	0.624725	0.796079	ENSG00000169032	MAP2K1	15	1	66386837	66491656	protein_coding	mitogen-activated protein kinase kinase 1 [Source:HGNC Symbol;Acc:HGNC:6840]	2163.29	2184.73	2140.94	2141.9	1878.39	2281.94
452.603	-0.068846	0.140836	-0.488839	0.624955	0.796172	ENSG00000127952	STYXL1	7	-1	75996338	76048004	protein_coding	serine/threonine/tyrosine interacting like 1 [Source:HGNC Symbol;Acc:HGNC:18165]	423.738	540.551	425.817	421.949	482.931	420.629
8088.88	-0.0345129	0.070595	-0.488886	0.624922	0.796172	ENSG00000150782	IL18	11	-1	112143251	112164096	protein_coding	interleukin 18 [Source:HGNC Symbol;Acc:HGNC:5986]	8093.28	8795.22	7669.26	8166.53	7697.81	8111.16
61.0817	0.170134	0.347967	0.488936	0.624887	0.796172	ENSG00000259683		15	1	84389729	84395903	transcribed_unprocessed_pseudogene	golgin A6 family-like 9 (GOLGA6L9) pseudogene	44.604	47.0935	80.2396	53.8488	83.3978	57.3065
2252.4	-0.0494617	0.101245	-0.488536	0.62517	0.796336	ENSG00000164050	PLXNB1	3	-1	48403854	48430086	protein_coding	plexin B1 [Source:HGNC Symbol;Acc:HGNC:9103]	2319.41	2018.88	2533.02	1992.41	2459.26	2191.4
358.13	-0.075953	0.155479	-0.488509	0.625189	0.796336	ENSG00000197062	ZSCAN26	6	1	28267058	28278224	protein_coding	zinc finger and SCAN domain containing 26 [Source:HGNC Symbol;Acc:HGNC:12978]	307.533	361.391	433.111	366.493	355.895	324.355
77.9574	-0.144321	0.295492	-0.488408	0.625261	0.79636	ENSG00000162572	SCNN1D	1	1	1280436	1292029	protein_coding	sodium channel epithelial 1 subunit delta [Source:HGNC Symbol;Acc:HGNC:10601]	63.3846	90.0919	91.1814	65.1008	64.0029	93.9826
414.92	-0.0694067	0.142313	-0.487703	0.62576	0.796773	ENSG00000182749	PAQR7	1	-1	25861484	25875708	protein_coding	progestin and adipoQ receptor family member 7 [Source:HGNC Symbol;Acc:HGNC:23146]	372.091	453.531	448.612	440.435	358.804	416.045
1343.01	-0.0482282	0.0988968	-0.487662	0.625789	0.796773	ENSG00000031003	FAM13B	5	-1	137937960	138051961	protein_coding	family with sequence similarity 13 member B [Source:HGNC Symbol;Acc:HGNC:1335]	1505.97	1231.6	1361.34	1409.71	1295.57	1253.87
1901.61	-0.0426863	0.0875401	-0.487619	0.625819	0.796773	ENSG00000176340	COX8A	11	1	63974620	63976543	protein_coding	cytochrome c oxidase subunit 8A [Source:HGNC Symbol;Acc:HGNC:2294]	1781.81	2012.73	1994.14	1987.58	1744.56	1888.82
1039.49	-0.0518137	0.106241	-0.487697	0.625764	0.796773	ENSG00000168101	NUDT16L1	16	1	4693562	4695859	protein_coding	nudix hydrolase 16 like 1 [Source:HGNC Symbol;Acc:HGNC:28154]	982.462	1093.39	1097.82	1089.84	896.041	1077.36
50.0052	0.17758	0.364208	0.487579	0.625848	0.796773	ENSG00000224905		21	1	14027363	14175307	lncRNA	novel transcript, antisense to LIPI	61.0371	31.7369	48.3261	60.2785	43.6384	55.0142
132.78	0.114885	0.235708	0.487401	0.625974	0.796866	ENSG00000198406	BZW1P2	3	-1	116645902	116646727	processed_pseudogene	basic leucine zipper and W2 domains 1 pseudogene 2 [Source:HGNC Symbol;Acc:HGNC:33954]	161.983	111.591	109.418	140.65	118.308	154.727
1614.79	-0.0423176	0.0868602	-0.487193	0.626122	0.796988	ENSG00000104979	C19orf53	19	1	13774456	13778773	protein_coding	chromosome 19 open reading frame 53 [Source:HGNC Symbol;Acc:HGNC:24991]	1579.92	1615.51	1719.68	1680.56	1482.73	1610.31
40.7606	-0.19546	0.40133	-0.487032	0.626236	0.797066	ENSG00000225684	FAM225B	9	-1	113095149	113111543	lncRNA	family with sequence similarity 225 member B [Source:HGNC Symbol;Acc:HGNC:21865]	57.5157	44.0222	29.178	36.9708	31.0317	45.8452
726.355	0.0585917	0.120334	0.48691	0.626322	0.797108	ENSG00000118965	WDR35	2	-1	19910263	19990105	protein_coding	WD repeat domain 35 [Source:HGNC Symbol;Acc:HGNC:29250]	616.24	715.616	801.484	776.387	688.516	759.884
787.467	0.0512912	0.105408	0.486598	0.626543	0.797284	ENSG00000014919	COX15	10	-1	99710868	99732127	protein_coding	cytochrome c oxidase assembly homolog COX15 [Source:HGNC Symbol;Acc:HGNC:2263]	750.052	828.231	741.304	753.079	834.947	817.19
116.053	0.114054	0.234406	0.486567	0.626565	0.797284	ENSG00000087494	PTHLH	12	-1	27958084	27972733	protein_coding	parathyroid hormone like hormone [Source:HGNC Symbol;Acc:HGNC:9607]	107.989	112.615	113.977	139.042	98.9136	123.782
1609.64	0.042977	0.0883554	0.48641	0.626676	0.797358	ENSG00000113552	GNPDA1	5	-1	141991749	142013041	protein_coding	glucosamine-6-phosphate deaminase 1 [Source:HGNC Symbol;Acc:HGNC:4417]	1604.57	1586.85	1563.76	1564.03	1543.83	1794.84
74.3616	-0.158946	0.326961	-0.486131	0.626875	0.797544	ENSG00000205309	NT5M	17	1	17303335	17347663	protein_coding	5',3'-nucleotidase, mitochondrial [Source:HGNC Symbol;Acc:HGNC:15769]	61.0371	113.639	61.0915	86.801	64.0029	59.5987
2382.57	-0.0357614	0.0736376	-0.48564	0.627222	0.797919	ENSG00000158435	CNOT11	2	1	101252886	101270316	protein_coding	CCR4-NOT transcription complex subunit 11 [Source:HGNC Symbol;Acc:HGNC:25217]	2495.48	2341.37	2399.89	2364.52	2302.17	2391.97
1997.22	0.0443854	0.0914306	0.485455	0.627354	0.798019	ENSG00000005486	RHBDD2	7	1	75842602	75888926	protein_coding	rhomboid domain containing 2 [Source:HGNC Symbol;Acc:HGNC:23082]	2143.34	1834.6	1922.1	1882.3	2203.25	1997.7
1432.54	0.0432387	0.0890881	0.485347	0.62743	0.798028	ENSG00000254726	MEX3A	1	-1	156072013	156082465	protein_coding	mex-3 RNA binding family member A [Source:HGNC Symbol;Acc:HGNC:33482]	1396.81	1326.81	1508.14	1392.84	1512.8	1457.88
115.981	-0.129836	0.267539	-0.485296	0.627466	0.798028	ENSG00000150510	FAM124A	13	1	51222334	51284239	protein_coding	family with sequence similarity 124 member A [Source:HGNC Symbol;Acc:HGNC:26413]	110.336	106.472	146.802	103.679	148.37	80.229
52.7682	-0.175676	0.362201	-0.485024	0.62766	0.79814	ENSG00000224397	PELATON	20	1	50233416	50312038	lncRNA	plaque enriched lncRNA in atherosclerotic and inflammatory bowel macrophage regulation [Source:HGNC Symbol;Acc:HGNC:50328]	62.2108	44.0222	62.0033	48.2228	66.9122	33.2377
174.444	0.103505	0.213377	0.485079	0.62762	0.79814	ENSG00000172687	ZNF738	19	1	21358930	21388582	protein_coding	zinc finger protein 738 [Source:HGNC Symbol;Acc:HGNC:32469]	180.764	134.114	188.745	149.491	180.372	213.18
2739.34	-0.0461814	0.0952755	-0.484714	0.627879	0.798353	ENSG00000084073	ZMPSTE24	1	1	40258041	40294180	protein_coding	zinc metallopeptidase STE24 [Source:HGNC Symbol;Acc:HGNC:12877]	2683.28	3206.45	2460.98	2806.57	2597.94	2680.8
51.0042	-0.201818	0.416456	-0.484607	0.627955	0.798376	ENSG00000289602		1	1	225653260	225654986	lncRNA	novel transcript	35.2137	68.5927	60.1797	56.2599	64.0029	21.7765
257.649	-0.243041	0.501591	-0.48454	0.628003	0.798376	ENSG00000186847	KRT14	17	-1	41582279	41586895	protein_coding	keratin 14 [Source:HGNC Symbol;Acc:HGNC:6416]	377.96	147.423	312.752	214.591	338.44	154.727
475.581	-0.0617657	0.127552	-0.484238	0.628217	0.798581	ENSG00000171155	C1GALT1C1	X	-1	120625674	120630054	protein_coding	C1GALT1 specific chaperone 1 [Source:HGNC Symbol;Acc:HGNC:24338]	453.083	543.623	460.466	470.976	457.718	467.621
1598.13	-0.0421362	0.0870548	-0.48402	0.628372	0.798711	ENSG00000182117	NOP10	15	-1	34339159	34343180	protein_coding	NOP10 ribonucleoprotein [Source:HGNC Symbol;Acc:HGNC:14378]	1567.01	1627.8	1666.8	1503.75	1515.71	1707.73
243.372	-0.102549	0.211906	-0.483938	0.62843	0.798717	ENSG00000166473	PKD1L2	16	-1	81100875	81220370	protein_coding	polycystin 1 like 2 (gene/pseudogene) [Source:HGNC Symbol;Acc:HGNC:21715]	294.621	216.016	245.278	172.798	310.317	221.203
766.396	0.05316	0.10997	0.483406	0.628808	0.798941	ENSG00000156876	SASS6	1	-1	100083563	100132955	protein_coding	SAS-6 centriolar assembly protein [Source:HGNC Symbol;Acc:HGNC:25403]	719.533	796.494	741.304	774.78	853.372	712.892
97.9141	-0.131507	0.272057	-0.48338	0.628826	0.798941	ENSG00000144331	ZNF385B	2	-1	179441982	179861612	protein_coding	zinc finger protein 385B [Source:HGNC Symbol;Acc:HGNC:26332]	95.077	84.973	126.742	81.9788	117.339	81.3752
510.232	-0.0662199	0.137032	-0.483245	0.628922	0.798941	ENSG00000135637	CCDC142	2	-1	74471986	74483408	protein_coding	coiled-coil domain containing 142 [Source:HGNC Symbol;Acc:HGNC:25889]	463.647	514.957	585.384	441.239	557.601	498.566
423.484	-0.0638716	0.132128	-0.483405	0.628808	0.798941	ENSG00000163755	HPS3	3	1	149129638	149173732	protein_coding	HPS3 biogenesis of lysosomal organelles complex 2 subunit 1 [Source:HGNC Symbol;Acc:HGNC:15597]	456.604	394.152	447.7	393.016	440.263	409.168
52.9837	-0.214479	0.443832	-0.483245	0.628922	0.798941	ENSG00000164128	NPY1R	4	-1	163323962	163344832	protein_coding	neuropeptide Y receptor Y1 [Source:HGNC Symbol;Acc:HGNC:7956]	51.6467	63.4738	54.7088	17.6817	45.5778	84.8136
2671.91	0.0439897	0.0909996	0.483406	0.628807	0.798941	ENSG00000072506	HSD17B10	X	-1	53431258	53434370	protein_coding	hydroxysteroid 17-beta dehydrogenase 10 [Source:HGNC Symbol;Acc:HGNC:4800]	2513.08	2632.12	2747.29	2888.55	2356.47	2893.98
535.349	0.060375	0.125013	0.482949	0.629132	0.799141	ENSG00000109911	ELP4	11	1	31509755	31790324	protein_coding	elongator acetyltransferase complex subunit 4 [Source:HGNC Symbol;Acc:HGNC:1171]	535.248	567.169	471.408	556.973	576.996	504.297
195.967	-0.0890849	0.184494	-0.48286	0.629195	0.799153	ENSG00000122756	CNTFR	9	-1	34551432	34590140	protein_coding	ciliary neurotrophic factor receptor [Source:HGNC Symbol;Acc:HGNC:2170]	194.849	184.279	227.042	208.965	178.432	182.235
920.627	0.0515166	0.106767	0.482514	0.629441	0.799399	ENSG00000112855	HARS2	5	1	140691430	140699305	protein_coding	histidyl-tRNA synthetase 2, mitochondrial [Source:HGNC Symbol;Acc:HGNC:4817]	896.775	864.063	949.198	847.114	927.073	1039.54
3432.27	-0.0445323	0.0923435	-0.482246	0.629631	0.799574	ENSG00000055044	NOP58	2	1	202265736	202303661	protein_coding	NOP58 ribonucleoprotein [Source:HGNC Symbol;Acc:HGNC:29926]	3501.41	3557.61	3395.59	3465.61	2888.86	3784.52
1519.34	-0.0404549	0.0839577	-0.481848	0.629914	0.799865	ENSG00000101347	SAMHD1	20	-1	36890229	36951893	protein_coding	SAM and HD domain containing deoxynucleoside triphosphate triphosphohydrolase 1 [Source:HGNC Symbol;Acc:HGNC:15925]	1603.4	1480.37	1538.23	1505.35	1439.1	1549.57
2964.8	0.035084	0.0728371	0.481678	0.630035	0.799952	ENSG00000162923	WDR26	1	-1	224385146	224437033	protein_coding	WD repeat domain 26 [Source:HGNC Symbol;Acc:HGNC:21208]	2938	2866.56	2983.45	3101.53	3061.47	2837.82
147.486	-0.123089	0.255605	-0.481559	0.630119	0.799971	ENSG00000225914	TSBP1-AS1	6	1	32254640	32407763	lncRNA	TSBP1 and BTNL2 antisense RNA 1 [Source:HGNC Symbol;Acc:HGNC:39756]	173.721	113.639	174.156	121.361	192.009	110.028
2669.73	-0.0373692	0.0776085	-0.481509	0.630155	0.799971	ENSG00000130811	EIF3G	19	-1	10115014	10119918	protein_coding	eukaryotic translation initiation factor 3 subunit G [Source:HGNC Symbol;Acc:HGNC:3274]	2705.59	2787.73	2619.64	2706.1	2448.6	2750.71
614.268	0.0650035	0.135159	0.480941	0.630558	0.800359	ENSG00000145569	OTULINL	5	1	14581792	14616180	protein_coding	OTU deubiquitinase with linear linkage specificity like [Source:HGNC Symbol;Acc:HGNC:25629]	535.248	701.283	563.501	551.347	692.395	641.832
935.449	0.0487927	0.101455	0.48093	0.630567	0.800359	ENSG00000291093		10	1	29409402	29561881	lncRNA	SVIL antisense RNA 1 [Source:NCBI gene (formerly Entrezgene);Acc:102724316]	1005.94	907.062	847.987	977.315	942.589	931.803
8572.72	0.0292628	0.0609017	0.480492	0.630877	0.800686	ENSG00000110917	MLEC	12	1	120687149	120704282	protein_coding	malectin [Source:HGNC Symbol;Acc:HGNC:28973]	8279.91	8740.96	8435.19	8504.89	8769.37	8706
966.863	-0.0444062	0.0924876	-0.480131	0.631134	0.800811	ENSG00000068784	SRBD1	2	-1	45388680	45612165	protein_coding	S1 RNA binding domain 1 [Source:HGNC Symbol;Acc:HGNC:25521]	961.334	982.821	1000.26	945.167	939.679	971.918
48.0321	-0.167064	0.347936	-0.480158	0.631115	0.800811	ENSG00000259953	LINC02977	9	-1	112028547	112039143	lncRNA	long intergenic non-protein coding RNA 2977 [Source:HGNC Symbol;Acc:HGNC:56036]	44.604	48.1173	59.2679	40.9894	43.6384	51.5758
976.112	-0.0534227	0.111256	-0.48018	0.6311	0.800811	ENSG00000137145	DENND4C	9	1	19230435	19374281	protein_coding	DENN domain containing 4C [Source:HGNC Symbol;Acc:HGNC:26079]	989.505	898.871	1094.18	937.933	1062.84	873.351
1612.49	-0.0388668	0.0810491	-0.479547	0.63155	0.801271	ENSG00000154429	CCSAP	1	-1	229321011	229343294	protein_coding	centriole, cilia and spindle associated protein [Source:HGNC Symbol;Acc:HGNC:29578]	1646.83	1618.58	1637.62	1639.58	1518.62	1613.75
405.895	-0.0634626	0.132429	-0.479218	0.631783	0.801501	ENSG00000135540	NHSL1	6	-1	138422043	138692571	protein_coding	NHS like 1 [Source:HGNC Symbol;Acc:HGNC:21021]	435.476	404.39	404.845	376.138	430.565	383.953
4544.75	-0.0349025	0.0728596	-0.479038	0.631911	0.801596	ENSG00000108819	PPP1R9B	17	-1	50133737	50150677	protein_coding	protein phosphatase 1 regulatory subunit 9B [Source:HGNC Symbol;Acc:HGNC:9298]	4426.36	4582.4	4787.02	4397.12	4275.59	4799.99
3468.85	0.0367073	0.0766526	0.478879	0.632025	0.801605	ENSG00000134954	ETS1	11	-1	128458761	128587558	protein_coding	ETS proto-oncogene 1, transcription factor [Source:HGNC Symbol;Acc:HGNC:3488]	3688.05	3290.4	3298.94	3573.31	3624.89	3337.53
719.632	-0.0516351	0.107819	-0.478908	0.632004	0.801605	ENSG00000176225	RTTN	18	-1	70003031	70205726	protein_coding	rotatin [Source:HGNC Symbol;Acc:HGNC:18654]	758.268	754.52	684.772	666.278	739.913	714.039
278.841	-0.26321	0.549965	-0.478594	0.632228	0.801795	ENSG00000181449	SOX2	3	1	181711925	181714436	protein_coding	SRY-box transcription factor 2 [Source:HGNC Symbol;Acc:HGNC:11195]	251.191	294.846	366.549	171.995	450.93	137.536
354.212	-0.068671	0.143673	-0.477967	0.632674	0.802294	ENSG00000170837	GPR27	3	1	71753855	71756496	protein_coding	G protein-coupled receptor 27 [Source:HGNC Symbol;Acc:HGNC:4482]	363.875	342.963	381.138	372.119	306.438	358.738
37.2729	0.217448	0.455315	0.477578	0.632951	0.802573	ENSG00000136383	ALPK3	15	1	84817356	84873479	protein_coding	alpha kinase 3 [Source:HGNC Symbol;Acc:HGNC:17574]	48.1254	24.5705	31.0017	51.4376	20.3646	48.1374
2409.12	0.0367933	0.0770526	0.477509	0.633	0.802573	ENSG00000067596	DHX8	17	1	43483865	43610338	protein_coding	DEAH-box helicase 8 [Source:HGNC Symbol;Acc:HGNC:2749]	2374.58	2315.77	2446.4	2531.7	2495.14	2291.11
2256.22	0.0374017	0.0783394	0.477432	0.633055	0.802576	ENSG00000072571	HMMR	5	1	163460203	163491941	protein_coding	hyaluronan mediated motility receptor [Source:HGNC Symbol;Acc:HGNC:5012]	2260.72	2291.2	2128.17	2215.03	2228.47	2413.75
4608.22	-0.0368945	0.0773025	-0.477274	0.633167	0.802593	ENSG00000115694	STK25	2	-1	241492670	241509730	protein_coding	serine/threonine kinase 25 [Source:HGNC Symbol;Acc:HGNC:11404]	4400.54	4558.85	5037.77	4331.21	4483.11	4837.81
4788.85	0.0349011	0.0731276	0.477263	0.633175	0.802593	ENSG00000128989	ARPP19	15	-1	52547045	52569883	protein_coding	cAMP regulated phosphoprotein 19 [Source:HGNC Symbol;Acc:HGNC:16967]	5056.69	4649.97	4489.77	4946.86	4983.5	4606.29
1323.08	0.049099	0.102913	0.477095	0.633295	0.802678	ENSG00000153574	RPIA	2	1	88691673	88750929	protein_coding	ribose 5-phosphate isomerase A [Source:HGNC Symbol;Acc:HGNC:10297]	1206.66	1358.54	1334.9	1391.23	1174.36	1472.78
622.524	-0.0524945	0.110059	-0.476966	0.633386	0.802728	ENSG00000164053	ATRIP	3	1	48446710	48467645	protein_coding	ATR interacting protein [Source:HGNC Symbol;Acc:HGNC:33499]	615.066	623.477	661.977	606.804	590.573	637.248
204.424	0.0889402	0.186514	0.476855	0.633465	0.80276	ENSG00000137561	TTPA	8	-1	63048553	63086053	protein_coding	alpha tocopherol transfer protein [Source:HGNC Symbol;Acc:HGNC:12404]	213.63	167.899	212.453	207.358	189.1	236.103
4401.34	0.0494571	0.103762	0.476638	0.63362	0.802822	ENSG00000109790	KLHL5	4	1	39045039	39126857	protein_coding	kelch like family member 5 [Source:HGNC Symbol;Acc:HGNC:6356]	5020.3	3751.1	4209.84	4638.23	4864.22	3924.35
170.395	-0.0944367	0.198106	-0.476698	0.633577	0.802822	ENSG00000137274	BPHL	6	1	3118374	3153599	protein_coding	biphenyl hydrolase like [Source:HGNC Symbol;Acc:HGNC:1094]	177.242	154.589	196.04	159.135	185.221	150.143
414.54	0.0843489	0.177033	0.47646	0.633747	0.802916	ENSG00000268621	IGFL2-AS1	19	-1	46189029	46203163	lncRNA	IGFL2 antisense RNA 1 [Source:HGNC Symbol;Acc:HGNC:52559]	515.294	343.987	349.225	376.942	517.842	383.953
1571.97	0.0403617	0.0847694	0.476136	0.633978	0.803074	ENSG00000177034	MTX3	5	-1	79976716	79991262	protein_coding	metaxin 3 [Source:HGNC Symbol;Acc:HGNC:24812]	1629.22	1477.3	1544.61	1577.69	1666.02	1536.96
4476.74	0.0381048	0.0800171	0.476208	0.633926	0.803074	ENSG00000107290	SETX	9	-1	132261356	132354986	protein_coding	senataxin [Source:HGNC Symbol;Acc:HGNC:445]	4677.55	4234.32	4344.79	4737.09	4775.01	4091.68
887.347	0.0491475	0.103285	0.475844	0.634185	0.80327	ENSG00000101190	TCFL5	20	-1	62841005	62861822	protein_coding	transcription factor like 5 [Source:HGNC Symbol;Acc:HGNC:11646]	870.952	871.23	872.606	843.095	867.919	998.279
123.178	0.113083	0.237735	0.475668	0.634311	0.803361	ENSG00000059728	MXD1	2	1	69897688	69942945	protein_coding	MAX dimerization protein 1 [Source:HGNC Symbol;Acc:HGNC:6761]	109.162	118.757	127.654	144.668	142.552	96.2749
6644.32	-0.0466956	0.0983461	-0.474809	0.634923	0.803851	ENSG00000134684	YARS1	1	-1	32775237	32818031	protein_coding	tyrosyl-tRNA synthetase 1 [Source:HGNC Symbol;Acc:HGNC:12840]	6214.04	7180.73	6857.75	6527.76	5524.62	7561.01
35.3321	0.191566	0.403458	0.47481	0.634922	0.803851	ENSG00000180044	C3orf80	3	1	160225422	160228213	protein_coding	chromosome 3 open reading frame 80 [Source:HGNC Symbol;Acc:HGNC:40048]	26.9972	30.7131	41.0316	38.5782	36.8502	37.8223
2879.13	0.0368194	0.0775367	0.474864	0.634884	0.803851	ENSG00000070610	GBA2	9	-1	35736866	35749228	protein_coding	glucosylceramidase beta 2 [Source:HGNC Symbol;Acc:HGNC:18986]	2687.98	2796.94	3039.99	2822.64	3040.14	2887.1
244.507	-0.092307	0.194427	-0.474764	0.634955	0.803851	ENSG00000179104	TMTC2	12	1	82686880	83134870	protein_coding	transmembrane O-mannosyltransferase targeting cadherins 2 [Source:HGNC Symbol;Acc:HGNC:25440]	238.279	223.182	293.604	192.087	223.041	296.847
256.144	0.0768338	0.161865	0.474679	0.635016	0.803851	ENSG00000186814	ZSCAN30	18	-1	35251058	35290245	protein_coding	zinc finger and SCAN domain containing 30 [Source:HGNC Symbol;Acc:HGNC:33517]	262.929	256.967	227.953	239.507	274.437	275.071
87.8358	-0.161191	0.339545	-0.474727	0.634982	0.803851	ENSG00000196267	ZNF836	19	-1	52153864	52171643	protein_coding	zinc finger protein 836 [Source:HGNC Symbol;Acc:HGNC:34333]	124.422	71.664	82.0632	47.4191	121.218	80.229
104.851	0.122855	0.258921	0.474487	0.635153	0.803958	ENSG00000182359	KBTBD3	11	-1	106051098	106077459	protein_coding	kelch repeat and BTB domain containing 3 [Source:HGNC Symbol;Acc:HGNC:22934]	80.9915	104.425	115.8	118.95	124.127	84.8136
341.154	0.0737445	0.155496	0.474252	0.63532	0.804099	ENSG00000111877	MCM9	6	-1	118813442	118935162	protein_coding	minichromosome maintenance 9 homologous recombination repair factor [Source:HGNC Symbol;Acc:HGNC:21484]	332.182	299.965	363.814	296.57	383.048	371.346
3614.41	-0.0372702	0.0785991	-0.474181	0.635371	0.804099	ENSG00000073614	KDM5A	12	-1	280057	389320	protein_coding	lysine demethylase 5A [Source:HGNC Symbol;Acc:HGNC:9886]	3847.68	3551.46	3587.99	3758.97	3683.08	3257.3
66.331	0.141911	0.299479	0.473859	0.635601	0.804322	ENSG00000128271	ADORA2A	22	1	24417879	24442357	protein_coding	adenosine A2a receptor [Source:HGNC Symbol;Acc:HGNC:263]	52.8205	66.5451	69.2978	64.2971	65.9424	79.0829
1920.8	-0.0389397	0.0822115	-0.473653	0.635747	0.804374	ENSG00000157837	SPPL3	12	-1	120762510	120904358	protein_coding	signal peptide peptidase like 3 [Source:HGNC Symbol;Acc:HGNC:30424]	1851.07	1981	2008.73	1960.26	1947.24	1776.5
67.5907	-0.159164	0.335989	-0.473717	0.635702	0.804374	ENSG00000188033	ZNF490	19	-1	12576100	12640098	protein_coding	zinc finger protein 490 [Source:HGNC Symbol;Acc:HGNC:23705]	88.0342	48.1173	78.416	84.3899	50.4266	56.1603
44.5331	-0.174728	0.369146	-0.47333	0.635978	0.804598	ENSG00000227110	LMCD1-AS1	3	-1	7951263	8611961	lncRNA	LMCD1 antisense RNA 1 [Source:HGNC Symbol;Acc:HGNC:44477]	56.3419	41.9746	43.7671	42.5968	50.4266	32.0916
312.679	-0.0686315	0.145038	-0.473196	0.636073	0.804652	ENSG00000246174	KCTD21-AS1	11	1	78139654	78187685	lncRNA	KCTD21 antisense RNA 1 [Source:HGNC Symbol;Acc:HGNC:48674]	301.664	331.702	326.429	291.748	321.954	302.578
4851.34	0.036266	0.0766845	0.472925	0.636267	0.804829	ENSG00000125743	SNRPD2	19	-1	45687460	45692569	protein_coding	small nuclear ribonucleoprotein D2 polypeptide [Source:HGNC Symbol;Acc:HGNC:11159]	4665.81	4661.23	5041.42	4929.17	4526.75	5283.66
239.306	0.0864828	0.183077	0.472384	0.636653	0.80525	ENSG00000134146	DPH6	15	-1	35217345	35546193	protein_coding	diphthamine biosynthesis 6 [Source:HGNC Symbol;Acc:HGNC:30543]	260.581	202.707	232.512	200.928	268.618	270.487
4287.47	0.0339926	0.0719887	0.472193	0.636789	0.805356	ENSG00000137497	NUMA1	11	-1	72002864	72080693	protein_coding	nuclear mitotic apparatus protein 1 [Source:HGNC Symbol;Acc:HGNC:8059]	4082.44	4077.68	4548.13	4242.8	4378.38	4395.41
168.204	0.0958314	0.202984	0.472113	0.636846	0.80536	ENSG00000146090	RASGEF1C	5	-1	180100795	180209211	protein_coding	RasGEF domain family member 1C [Source:HGNC Symbol;Acc:HGNC:27400]	178.416	177.112	133.125	171.191	190.069	159.312
1919.98	-0.0414485	0.0878948	-0.47157	0.637234	0.805485	ENSG00000221823	PPP3R1	2	-1	68178857	68256237	protein_coding	protein phosphatase 3 regulatory subunit B, alpha [Source:HGNC Symbol;Acc:HGNC:9317]	2074.09	1999.43	1771.65	1984.37	1796.93	1893.41
371.397	-0.0694953	0.147336	-0.471681	0.637155	0.805485	ENSG00000184182	UBE2F	2	1	237966827	238042782	protein_coding	ubiquitin conjugating enzyme E2 F (putative) [Source:HGNC Symbol;Acc:HGNC:12480]	447.214	348.082	346.489	352.83	357.835	375.93
1026.66	0.0522521	0.110749	0.471806	0.637065	0.805485	ENSG00000197121	PGAP1	2	-1	196833004	196927796	protein_coding	post-GPI attachment to proteins inositol deacylase 1 [Source:HGNC Symbol;Acc:HGNC:25712]	1052.89	936.751	1034.91	972.493	1202.48	960.456
53.6674	-0.156896	0.332652	-0.471653	0.637175	0.805485	ENSG00000219626	FAM228B	2	1	24076526	24169640	protein_coding	family with sequence similarity 228 member B [Source:HGNC Symbol;Acc:HGNC:24736]	69.2536	54.2599	46.5025	48.2228	53.3358	50.4297
36.7644	0.223957	0.475021	0.471467	0.637307	0.805485	ENSG00000198870	STKLD1	9	1	133376366	133406096	protein_coding	serine/threonine kinase like domain containing 1 [Source:HGNC Symbol;Acc:HGNC:28669]	36.3875	34.8082	30.0898	15.2706	45.5778	58.4526
62.4455	0.143213	0.303768	0.471454	0.637317	0.805485	ENSG00000186666	BCDIN3D	12	-1	49836043	49843106	protein_coding	BCDIN3 domain containing RNA methyltransferase [Source:HGNC Symbol;Acc:HGNC:27050]	59.8633	61.4263	56.5324	61.0822	60.124	75.6445
812.681	-0.0609106	0.129191	-0.471476	0.637301	0.805485	ENSG00000128165	ADM2	22	1	50481543	50486440	protein_coding	adrenomedullin 2 [Source:HGNC Symbol;Acc:HGNC:28898]	704.274	983.844	799.661	774.78	732.155	881.373
1216.82	0.0449238	0.0953897	0.47095	0.637677	0.805805	ENSG00000142686	C1orf216	1	-1	35713877	35718894	protein_coding	chromosome 1 open reading frame 216 [Source:HGNC Symbol;Acc:HGNC:26800]	1165.57	1221.36	1204.51	1188.69	1156.9	1363.89
49.7795	0.173579	0.368555	0.470972	0.637661	0.805805	ENSG00000186076		12	-1	93640822	93641586	processed_pseudogene	phosphoglycerate mutase 1 (brain) (PGAM1) pseudogene	43.4302	62.4501	34.6489	61.0822	39.7594	57.3065
1364.04	-0.043709	0.0928706	-0.470644	0.637895	0.806014	ENSG00000122484	RPAP2	1	1	92299059	92402056	protein_coding	RNA polymerase II associated protein 2 [Source:HGNC Symbol;Acc:HGNC:25791]	1245.39	1446.59	1459.81	1303.62	1361.52	1367.33
780.757	0.0517153	0.109946	0.47037	0.63809	0.806059	ENSG00000170234	PWWP2A	5	-1	160061801	160119450	protein_coding	PWWP domain containing 2A [Source:HGNC Symbol;Acc:HGNC:29406]	701.926	785.233	813.338	835.058	822.341	726.646
52.4372	0.169661	0.360693	0.470376	0.638086	0.806059	ENSG00000230897	RPS18P12	17	-1	14705076	14705534	processed_pseudogene	ribosomal protein S18 pseudogene 12 [Source:HGNC Symbol;Acc:HGNC:35967]	37.5613	38.9033	71.1215	53.0451	60.124	53.8681
78.7729	0.165867	0.35252	0.470517	0.637986	0.806059	ENSG00000234899	SOX9-AS1	17	-1	72067099	72237203	lncRNA	SOX9 antisense RNA 1 [Source:HGNC Symbol;Acc:HGNC:49321]	104.467	47.0935	71.1215	49.8302	109.581	90.5442
478.237	0.0615932	0.131081	0.469886	0.638437	0.806398	ENSG00000163251	FZD5	2	-1	207762598	207769906	protein_coding	frizzled class receptor 5 [Source:HGNC Symbol;Acc:HGNC:4043]	415.522	511.886	475.055	466.154	471.294	529.512
50.638	0.159514	0.339503	0.469847	0.638465	0.806398	ENSG00000272183		2	1	74501717	74502365	lncRNA	novel transcript, antisense to LBX2	50.473	40.9509	51.9734	46.6154	61.0937	52.7219
47.9947	-0.161143	0.343344	-0.469333	0.638832	0.806656	ENSG00000188710	QRFP	9	-1	130892707	130896812	protein_coding	pyroglutamylated RFamide peptide [Source:HGNC Symbol;Acc:HGNC:29982]	50.473	55.2837	46.5025	50.6339	42.6686	42.4068
2680.58	-0.0429013	0.0914374	-0.469188	0.638935	0.806656	ENSG00000133818	RRAS2	11	-1	14277922	14364506	protein_coding	RAS related 2 [Source:HGNC Symbol;Acc:HGNC:17271]	2660.98	2959.72	2541.22	2817.02	2345.8	2758.73
474.064	-0.0631628	0.134579	-0.469336	0.63883	0.806656	ENSG00000138311	ZNF365	10	1	62374192	62480288	protein_coding	zinc finger protein 365 [Source:HGNC Symbol;Acc:HGNC:18194]	508.251	502.672	443.141	498.302	401.473	490.543
59.0436	0.153263	0.326627	0.469229	0.638906	0.806656	ENSG00000278143	NF1P7	14	-1	18899942	18909673	unprocessed_pseudogene	neurofibromin 1 pseudogene 7 [Source:HGNC Symbol;Acc:HGNC:34230]	45.7778	57.3312	64.7388	72.3342	65.9424	48.1374
578.975	0.0526779	0.112241	0.469329	0.638834	0.806656	ENSG00000135709	KIAA0513	16	1	85027782	85094230	protein_coding	KIAA0513 [Source:HGNC Symbol;Acc:HGNC:29058]	552.855	585.597	567.148	601.178	603.179	563.896
63.4723	-0.157556	0.336035	-0.468867	0.639165	0.806811	ENSG00000163810	TGM4	3	1	44874608	44914990	protein_coding	transglutaminase 4 [Source:HGNC Symbol;Acc:HGNC:11780]	65.7322	53.2361	81.1514	40.1857	71.7609	68.7678
922.477	-0.0496391	0.105869	-0.468873	0.639161	0.806811	ENSG00000137501	SYTL2	11	-1	85694224	85811159	protein_coding	synaptotagmin like 2 [Source:HGNC Symbol;Acc:HGNC:15585]	929.641	992.035	894.489	896.944	998.834	822.921
130.102	0.101285	0.216122	0.468645	0.639323	0.806944	ENSG00000176894	PXMP2	12	1	132687587	132704985	protein_coding	peroxisomal membrane protein 2 [Source:HGNC Symbol;Acc:HGNC:9716]	133.812	116.71	125.83	120.557	141.582	142.12
32.8925	-0.212287	0.45311	-0.468512	0.639418	0.806989	ENSG00000234618	RPSAP9	9	1	76398699	76399586	transcribed_processed_pseudogene	ribosomal protein SA pseudogene 9 [Source:HGNC Symbol;Acc:HGNC:31463]	48.1254	37.8795	20.0599	24.1114	33.9409	33.2377
11963.7	0.0314027	0.0670373	0.468436	0.639473	0.806989	ENSG00000084234	APLP2	11	1	130068147	130144811	protein_coding	amyloid beta precursor like protein 2 [Source:HGNC Symbol;Acc:HGNC:598]	11153.3	12498.2	11848.1	11919.9	12610.5	11752.4
502.41	-0.0708063	0.151175	-0.468372	0.639518	0.806989	ENSG00000237523	LINC00857	10	1	80207192	80235950	lncRNA	long intergenic non-protein coding RNA 857 [Source:HGNC Symbol;Acc:HGNC:45114]	471.863	550.789	519.734	472.583	396.624	602.864
42.3794	0.191578	0.409146	0.46824	0.639613	0.807041	ENSG00000289615		2	1	72143679	72145788	lncRNA	novel transcript, antisense to CYP26B1	29.3447	29.6894	59.2679	50.6339	34.9107	50.4297
38.687	0.233818	0.499662	0.467952	0.639819	0.807166	ENSG00000135253	KCP	7	-1	128862042	128910719	protein_coding	kielin cysteine rich BMP regulator [Source:HGNC Symbol;Acc:HGNC:17585]	15.2593	45.0459	46.5025	65.1008	40.7291	19.4842
60.0508	0.159773	0.341383	0.468018	0.639772	0.807166	ENSG00000257354	MIRLET7IHG	12	1	62602752	62622213	lncRNA	MIRLET7I host gene [Source:HGNC Symbol;Acc:HGNC:55478]	42.2564	47.0935	80.2396	57.0636	71.7609	61.891
111.467	-0.120161	0.256853	-0.46782	0.639913	0.807218	ENSG00000197863	ZNF790	19	-1	36817428	36850787	protein_coding	zinc finger protein 790 [Source:HGNC Symbol;Acc:HGNC:33114]	79.8177	131.043	136.772	110.109	99.8834	111.175
46.4453	0.180122	0.385411	0.46735	0.640249	0.807574	ENSG00000258427	RMB8AP1	14	1	60397757	60398281	processed_pseudogene	RBM8A pseudogene 1 [Source:HGNC Symbol;Acc:HGNC:13426]	46.9516	58.355	25.5308	47.4191	46.5476	53.8681
161.229	-0.105281	0.225395	-0.467095	0.640432	0.807627	ENSG00000144278	GALNT13	2	1	153871922	154453979	protein_coding	polypeptide N-acetylgalactosaminyltransferase 13 [Source:HGNC Symbol;Acc:HGNC:23242]	196.023	171.994	133.125	140.65	131.885	193.696
620.263	-0.0510299	0.109224	-0.467205	0.640353	0.807627	ENSG00000288973		7	-1	29645921	29648968	lncRNA	novel transcript	645.584	646	602.709	618.859	596.391	612.033
4926.29	-0.0359517	0.076984	-0.467002	0.640498	0.807627	ENSG00000071537	SEL1L	14	-1	81471547	81533853	protein_coding	SEL1L adaptor subunit of SYVN1 ubiquitin ligase [Source:HGNC Symbol;Acc:HGNC:10717]	4935.79	5217.14	4811.64	4798.97	5289.94	4504.29
86.0201	0.129502	0.27731	0.466994	0.640504	0.807627	ENSG00000273145		22	1	46013240	46015503	lncRNA	novel transcript	72.775	82.9255	91.1814	110.109	89.2162	69.9139
7022.7	0.040586	0.0869397	0.466829	0.640622	0.807709	ENSG00000177600	RPLP2	11	1	805438	812883	protein_coding	ribosomal protein lateral stalk subunit P2 [Source:HGNC Symbol;Acc:HGNC:10377]	6719.95	6699.56	7351.04	7584.64	6137.49	7643.54
1699.55	0.0390921	0.0837906	0.466545	0.640825	0.807779	ENSG00000176248	ANAPC2	9	-1	137174784	137188560	protein_coding	anaphase promoting complex subunit 2 [Source:HGNC Symbol;Acc:HGNC:19989]	1559.97	1692.29	1775.3	1718.34	1698.99	1752.43
129.901	-0.124493	0.266834	-0.466555	0.640818	0.807779	ENSG00000236404	VLDLR-AS1	9	-1	2301072	2622457	lncRNA	VLDLR antisense RNA 1 [Source:HGNC Symbol;Acc:HGNC:49621]	169.026	135.138	102.123	84.3899	145.461	143.266
110.586	-0.115634	0.247861	-0.466527	0.640838	0.807779	ENSG00000185834	RPL12P4	20	1	55074644	55075140	processed_pseudogene	ribosomal protein L12 pseudogene 4 [Source:HGNC Symbol;Acc:HGNC:16587]	129.117	122.853	93.9168	109.305	121.218	87.1058
131.824	0.111799	0.239774	0.466268	0.641024	0.807946	ENSG00000117643	MAN1C1	1	1	25616791	25784450	protein_coding	mannosidase alpha class 1C member 1 [Source:HGNC Symbol;Acc:HGNC:19080]	107.989	136.162	135.86	125.379	175.523	110.028
2294.86	-0.0385164	0.082662	-0.465951	0.64125	0.808164	ENSG00000172500	FIBP	11	-1	65883740	65888531	protein_coding	FGF1 intracellular binding protein [Source:HGNC Symbol;Acc:HGNC:3705]	2382.79	2128.42	2465.54	2342.82	2184.83	2264.75
1990.7	0.0437542	0.0939467	0.465734	0.641406	0.808293	ENSG00000006534	ALDH3B1	11	1	68008578	68029282	protein_coding	aldehyde dehydrogenase 3 family member B1 [Source:HGNC Symbol;Acc:HGNC:410]	1861.63	1970.76	2046.11	1968.29	1821.17	2276.21
1173.77	-0.0445017	0.0956314	-0.465347	0.641683	0.808575	ENSG00000172831	CES2	16	1	66934444	66945096	protein_coding	carboxylesterase 2 [Source:HGNC Symbol;Acc:HGNC:1864]	1151.49	1239.79	1182.62	1135.65	1073.5	1259.6
3344.26	0.0337623	0.0725898	0.465111	0.641852	0.808624	ENSG00000158615	PPP1R15B	1	-1	204396492	204411887	protein_coding	protein phosphatase 1 regulatory subunit 15B [Source:HGNC Symbol;Acc:HGNC:14951]	3170.41	3508.46	3236.94	3466.42	3357.24	3326.07
186.242	-0.0960705	0.206572	-0.465069	0.641882	0.808624	ENSG00000189190	ZNF600	19	-1	52749942	52786807	protein_coding	zinc finger protein 600 [Source:HGNC Symbol;Acc:HGNC:30951]	199.544	228.301	150.449	204.143	161.947	173.066
44.6859	-0.206103	0.443086	-0.465152	0.641822	0.808624	ENSG00000276256		GL000195.1	-1	42939	49164	protein_coding		76.2963	23.5467	43.7671	36.1671	31.0317	57.3065
1771.87	0.0386077	0.0830737	0.464741	0.642117	0.808853	ENSG00000178950	GAK	4	-1	849276	932373	protein_coding	cyclin G associated kinase [Source:HGNC Symbol;Acc:HGNC:4113]	1811.16	1632.92	1800.83	1840.5	1728.08	1817.76
852.68	-0.050803	0.109363	-0.464538	0.642263	0.808956	ENSG00000198130	HIBCH	2	-1	190189735	190344193	protein_coding	3-hydroxyisobutyryl-CoA hydrolase [Source:HGNC Symbol;Acc:HGNC:4908]	964.855	863.039	776.865	818.984	878.586	813.752
2629.9	0.0347155	0.0747451	0.464452	0.642324	0.808956	ENSG00000006576	PHTF2	7	1	77798773	77957503	protein_coding	putative homeodomain transcription factor 2 [Source:HGNC Symbol;Acc:HGNC:13411]	2572.95	2652.59	2570.4	2669.13	2792.86	2521.48
670.533	0.0502016	0.108099	0.464403	0.642359	0.808956	ENSG00000156113	KCNMA1	10	-1	76869601	77638369	protein_coding	potassium calcium-activated channel subfamily M alpha 1 [Source:HGNC Symbol;Acc:HGNC:6284]	625.63	702.307	648.299	672.708	699.184	675.07
986.96	0.0458488	0.0988056	0.46403	0.642626	0.809225	ENSG00000173914	RBM4B	11	-1	66664998	66677887	protein_coding	RNA binding motif protein 4B [Source:HGNC Symbol;Acc:HGNC:28842]	1059.93	913.204	941.903	986.156	1033.74	986.817
137.18	0.0980986	0.211599	0.463606	0.64293	0.809473	ENSG00000072818	ACAP1	17	1	7336529	7351477	protein_coding	ArfGAP with coiled-coil, ankyrin repeat and PH domains 1 [Source:HGNC Symbol;Acc:HGNC:16467]	147.897	119.781	130.389	143.865	149.34	131.805
2259.02	-0.0341811	0.0737191	-0.463667	0.642887	0.809473	ENSG00000126464	PRR12	19	1	49591182	49626439	protein_coding	proline rich 12 [Source:HGNC Symbol;Acc:HGNC:29217]	2219.64	2278.92	2357.95	2246.38	2219.74	2231.51
4840.78	-0.0363667	0.0784816	-0.463379	0.643093	0.809611	ENSG00000120705	ETF1	5	-1	138506095	138543236	protein_coding	eukaryotic translation termination factor 1 [Source:HGNC Symbol;Acc:HGNC:3477]	4836.01	5042.07	4827.14	5023.21	4275.59	5040.68
4971.29	0.0335181	0.0723744	0.463122	0.643277	0.809776	ENSG00000035928	RFC1	4	-1	39287456	39366375	protein_coding	replication factor C subunit 1 [Source:HGNC Symbol;Acc:HGNC:9969]	5316.09	4655.09	4771.52	5079.47	4928.23	5077.35
538.628	0.0636882	0.137566	0.462964	0.64339	0.809851	ENSG00000133687	TMTC1	12	-1	29500840	29784759	protein_coding	transmembrane O-mannosyltransferase targeting cadherins 1 [Source:HGNC Symbol;Acc:HGNC:24099]	501.208	505.743	574.443	614.841	582.815	452.721
6876.02	-0.0295332	0.0638213	-0.462748	0.643545	0.809911	ENSG00000125991	ERGIC3	20	1	35542038	35557634	protein_coding	ERGIC and golgi 3 [Source:HGNC Symbol;Acc:HGNC:15927]	6653.04	7128.52	7055.61	6664.39	6938.5	6816.03
44.4775	-0.175813	0.379871	-0.462822	0.643492	0.809911	ENSG00000100290	BIK	22	1	43110750	43129712	protein_coding	BCL2 interacting killer [Source:HGNC Symbol;Acc:HGNC:1051]	63.3846	35.832	42.8552	45.0079	46.5476	33.2377
956.009	-0.0483228	0.104484	-0.462492	0.643729	0.810008	ENSG00000114098	ARMC8	3	1	138187248	138298384	protein_coding	armadillo repeat containing 8 [Source:HGNC Symbol;Acc:HGNC:24999]	867.431	1045.27	1002.99	959.634	973.62	887.104
3669.17	0.0338634	0.0732087	0.46256	0.64368	0.810008	ENSG00000123159	GIPC1	19	-1	14477760	14496149	protein_coding	GIPC PDZ domain containing family member 1 [Source:HGNC Symbol;Acc:HGNC:1226]	3548.37	3613.91	3713.82	3702.71	3490.1	3946.12
2515.55	0.0356536	0.0771175	0.462329	0.643846	0.810046	ENSG00000147010	SH3KBP1	X	-1	19533977	19887600	protein_coding	SH3 domain containing kinase binding protein 1 [Source:HGNC Symbol;Acc:HGNC:13867]	2547.12	2569.67	2337.89	2493.92	2654.18	2490.54
573.515	-0.0613972	0.132808	-0.4623	0.643866	0.810046	ENSG00000147144	CCDC120	X	1	49053572	49069857	protein_coding	coiled-coil domain containing 120 [Source:HGNC Symbol;Acc:HGNC:28910]	619.761	539.528	597.238	482.228	648.757	553.58
1255.64	0.0432818	0.0936706	0.462064	0.644036	0.810192	ENSG00000132581	SDF2	17	-1	28648346	28662189	protein_coding	stromal cell derived factor 2 [Source:HGNC Symbol;Acc:HGNC:10675]	1170.27	1303.26	1237.33	1283.53	1356.67	1182.81
904.159	0.0515347	0.111583	0.46185	0.644189	0.810209	ENSG00000037241	RPL26L1	5	1	172958729	172969771	protein_coding	ribosomal protein L26 like 1 [Source:HGNC Symbol;Acc:HGNC:17050]	892.08	924.466	846.163	888.907	822.341	1051
3600.58	-0.0324444	0.0702533	-0.461821	0.64421	0.810209	ENSG00000158545	ZC3H18	16	1	88570403	88631964	protein_coding	zinc finger CCCH-type containing 18 [Source:HGNC Symbol;Acc:HGNC:25091]	3590.62	3568.87	3763.05	3654.48	3398.94	3627.5
1183.42	0.0495252	0.107239	0.461822	0.644209	0.810209	ENSG00000127804	METTL16	17	-1	2405562	2511891	protein_coding	methyltransferase 16, RNA N6-adenosine [Source:HGNC Symbol;Acc:HGNC:28484]	1023.54	1213.17	1250.1	1207.98	1089.99	1315.76
1792.83	-0.0402744	0.0872434	-0.461633	0.644345	0.810244	ENSG00000074755	ZZEF1	17	-1	4004445	4143030	protein_coding	zinc finger ZZ-type and EF-hand domain containing 1 [Source:HGNC Symbol;Acc:HGNC:29027]	1714.91	1930.83	1809.04	1900.78	1715.47	1685.96
2041.72	-0.0354894	0.07687	-0.46168	0.644311	0.810244	ENSG00000128191	DGCR8	22	1	20080221	20111877	protein_coding	DGCR8 microprocessor complex subunit [Source:HGNC Symbol;Acc:HGNC:2847]	2089.35	2136.61	1975.9	2049.47	2009.3	1989.68
186.105	-0.0905634	0.196229	-0.46152	0.644426	0.810279	ENSG00000164989	CCDC171	9	1	15553043	16061663	protein_coding	coiled-coil domain containing 171 [Source:HGNC Symbol;Acc:HGNC:29828]	174.895	211.921	188.745	160.743	215.283	165.043
62.5618	0.145397	0.3155	0.460845	0.64491	0.810553	ENSG00000169291	SHE	1	-1	154469772	154502412	protein_coding	Src homology 2 domain containing E [Source:HGNC Symbol;Acc:HGNC:27004]	53.9943	57.3312	66.5624	69.1193	50.4266	77.9368
175.731	-0.0958027	0.207773	-0.461094	0.644731	0.810553	ENSG00000189229		3	1	6490460	6736750	lncRNA	novel transcript	215.977	181.208	147.714	145.472	185.221	178.796
5712.39	0.0374473	0.08125	0.46089	0.644877	0.810553	ENSG00000164190	NIPBL	5	1	36876769	37066413	protein_coding	NIPBL cohesin loading factor [Source:HGNC Symbol;Acc:HGNC:28862]	5944.07	5678.86	5294.9	5736.1	6352.78	5267.61
50.7902	-0.172014	0.373343	-0.46074	0.644985	0.810553	ENSG00000213740	SERBP1P1	X	1	68783472	68785066	processed_pseudogene	SERPINE1 mRNA binding protein 1 pseudogene 1 [Source:HGNC Symbol;Acc:HGNC:32247]	32.8661	60.4025	67.4742	36.9708	54.3055	52.7219
67.4056	-0.14875	0.322784	-0.460834	0.644917	0.810553	ENSG00000247400	DNAJC3-DT	13	-1	95648711	95677367	lncRNA	DNAJC3 divergent transcript [Source:HGNC Symbol;Acc:HGNC:39808]	93.9032	71.664	47.4143	59.4748	62.0634	69.9139
76.0855	-0.142881	0.310193	-0.460619	0.645072	0.810553	ENSG00000290823		15	1	101960198	101976611	lncRNA	novel transcript	78.6439	56.3074	103.947	57.8674	79.5188	80.229
1346.42	0.0430872	0.0934689	0.460978	0.644814	0.810553	ENSG00000186395	KRT10	17	-1	40818117	40822614	protein_coding	keratin 10 [Source:HGNC Symbol;Acc:HGNC:6413]	1302.91	1274.6	1401.46	1461.15	1253.88	1384.52
129.509	-0.114221	0.247961	-0.460642	0.645055	0.810553	ENSG00000196421	C20orf204	20	1	64034344	64039962	protein_coding	chromosome 20 open reading frame 204 [Source:HGNC Symbol;Acc:HGNC:27655]	96.2507	149.471	156.832	102.875	126.066	145.558
175.204	-0.0867508	0.188391	-0.460483	0.645169	0.810563	ENSG00000143036	SLC44A3	1	1	94820342	94895246	protein_coding	solute carrier family 44 member 3 [Source:HGNC Symbol;Acc:HGNC:28689]	172.547	180.184	187.834	154.313	170.674	185.673
35.509	0.233867	0.507899	0.460459	0.645187	0.810563	ENSG00000257219	LNCOG	12	1	76252271	76305969	lncRNA	lncRNA osteogenesis associated [Source:HGNC Symbol;Acc:HGNC:53336]	8.21653	50.1648	39.208	39.382	41.6989	34.3839
404.887	-0.0615912	0.133891	-0.46001	0.645509	0.810834	ENSG00000004866	ST7	7	1	116953238	117230176	protein_coding	suppression of tumorigenicity 7 [Source:HGNC Symbol;Acc:HGNC:11351]	412	432.032	395.727	359.26	413.11	417.191
928.129	-0.0494178	0.107419	-0.460046	0.645483	0.810834	ENSG00000134758	RNF138	18	1	32091874	32131561	protein_coding	ring finger protein 138 [Source:HGNC Symbol;Acc:HGNC:17765]	966.029	1009.44	858.928	999.016	868.888	866.474
2328.19	0.0372586	0.0810184	0.459878	0.645604	0.810885	ENSG00000175220	ARHGAP1	11	-1	46677080	46700619	protein_coding	Rho GTPase activating protein 1 [Source:HGNC Symbol;Acc:HGNC:673]	2198.51	2405.86	2291.39	2530.09	2280.83	2262.46
46.3104	0.191891	0.417585	0.459525	0.645857	0.811136	ENSG00000177173	NAP1L4P1	1	-1	116532936	116534092	processed_pseudogene	nucleosome assembly protein 1 like 4 pseudogene 1 [Source:HGNC Symbol;Acc:HGNC:39740]	51.6467	59.3787	19.1481	49.8302	54.3055	43.5529
2165.68	0.0445586	0.0970077	0.459331	0.645997	0.811244	ENSG00000130638	ATXN10	22	1	45671798	45845307	protein_coding	ataxin 10 [Source:HGNC Symbol;Acc:HGNC:10549]	2448.53	1922.64	2028.79	2267.28	2267.26	2059.59
3490.65	0.0332291	0.0723681	0.459169	0.646113	0.811323	ENSG00000100412	ACO2	22	1	41447830	41529273	protein_coding	aconitase 2 [Source:HGNC Symbol;Acc:HGNC:118]	3272.53	3668.17	3409.27	3496.96	3515.31	3581.65
472.62	0.0636663	0.138682	0.459081	0.646176	0.811335	ENSG00000171680	PLEKHG5	1	-1	6467122	6520074	protein_coding	pleckstrin homology and RhoGEF domain containing G5 [Source:HGNC Symbol;Acc:HGNC:29105]	417.869	464.792	502.409	425.164	549.843	475.644
66.9124	0.140947	0.307159	0.458873	0.646325	0.811404	ENSG00000253837	LOXL2-AS1	8	1	23336171	23366125	lncRNA	LOXL2 antisense RNA 1 [Source:HGNC Symbol;Acc:HGNC:56648]	68.0798	62.4501	60.1797	53.0451	84.3675	73.3523
1699.07	0.0427226	0.093107	0.458855	0.646338	0.811404	ENSG00000125841	NRSN2	20	1	346782	359660	protein_coding	neurensin 2 [Source:HGNC Symbol;Acc:HGNC:16229]	1588.14	1641.11	1788.98	1621.09	1645.65	1909.45
107.386	0.11095	0.242038	0.458397	0.646667	0.811615	ENSG00000198841	KTI12	1	-1	52032103	52033810	protein_coding	KTI12 chromatin associated homolog [Source:HGNC Symbol;Acc:HGNC:25160]	93.9032	113.639	102.123	102.875	130.915	100.859
153.928	0.0978339	0.213394	0.458465	0.646618	0.811615	ENSG00000144619	CNTN4	3	1	2098813	3057959	protein_coding	contactin 4 [Source:HGNC Symbol;Acc:HGNC:2174]	131.464	178.136	135.86	139.042	164.856	174.212
1966.26	0.0362648	0.0791028	0.458452	0.646628	0.811615	ENSG00000114120	SLC25A36	3	1	140941830	140980995	protein_coding	solute carrier family 25 member 36 [Source:HGNC Symbol;Acc:HGNC:25554]	2028.31	1935.95	1862.84	2043.84	2010.27	1916.33
55.5578	0.152798	0.333407	0.458291	0.646743	0.811643	ENSG00000234390	USP27X-DT	X	-1	49876242	49879440	lncRNA	USP27X divergent transcript [Source:HGNC Symbol;Acc:HGNC:27249]	57.5157	39.9271	60.1797	49.8302	64.0029	61.891
784.966	-0.0559878	0.122513	-0.456994	0.647675	0.811744	ENSG00000162851	TFB2M	1	-1	246540561	246566261	protein_coding	transcription factor B2, mitochondrial [Source:HGNC Symbol;Acc:HGNC:18559]	787.613	906.038	706.656	774.78	686.577	848.136
1225.77	-0.0429472	0.0937739	-0.457987	0.646962	0.811744	ENSG00000162437	RAVER2	1	1	64745075	64833232	protein_coding	ribonucleoprotein, PTB binding 2 [Source:HGNC Symbol;Acc:HGNC:25577]	1326.38	1214.19	1191.74	1133.24	1281.03	1208.02
957.2	-0.0480348	0.105051	-0.457253	0.647489	0.811744	ENSG00000051382	PIK3CB	3	-1	138652336	138834928	protein_coding	phosphatidylinositol-4,5-bisphosphate 3-kinase catalytic subunit beta [Source:HGNC Symbol;Acc:HGNC:8976]	1018.85	978.726	924.579	1048.04	895.071	877.935
172.273	-0.0906807	0.198126	-0.457693	0.647173	0.811744	ENSG00000064225	ST3GAL6	3	1	98732236	98821201	protein_coding	ST3 beta-galactoside alpha-2,3-sialyltransferase 6 [Source:HGNC Symbol;Acc:HGNC:18080]	210.108	157.661	165.95	162.35	179.402	158.166
51.708	0.164588	0.359731	0.45753	0.64729	0.811744	ENSG00000240137	ERICH6-AS1	3	1	150703365	150758392	lncRNA	ERICH6 antisense RNA 1 [Source:HGNC Symbol;Acc:HGNC:41205]	53.9943	44.0222	48.3261	42.5968	76.6096	44.699
4753.71	-0.0346489	0.0757436	-0.45745	0.647348	0.811744	ENSG00000118482	PHF3	6	1	63635802	63779336	protein_coding	PHD finger protein 3 [Source:HGNC Symbol;Acc:HGNC:8921]	4911.14	4645.88	4878.2	4860.05	4955.38	4271.62
1259.87	-0.0400441	0.0875021	-0.457636	0.647214	0.811744	ENSG00000223501	VPS52	6	-1	33250272	33272047	protein_coding	VPS52 subunit of GARP complex [Source:HGNC Symbol;Acc:HGNC:10518]	1285.3	1289.95	1258.3	1273.89	1278.12	1173.64
941.48	-0.0444353	0.0970421	-0.457897	0.647027	0.811744	ENSG00000175893	ZDHHC21	9	-1	14586766	14693432	protein_coding	zinc finger DHHC-type palmitoyltransferase 21 [Source:HGNC Symbol;Acc:HGNC:20750]	990.678	932.656	946.463	978.923	922.224	877.935
1504.2	-0.0410866	0.0898715	-0.457171	0.647548	0.811744	ENSG00000158042	MRPL17	11	-1	6680385	6683340	protein_coding	mitochondrial ribosomal protein L17 [Source:HGNC Symbol;Acc:HGNC:14053]	1467.24	1527.47	1582	1579.3	1358.61	1510.6
1194.92	0.0448578	0.0981001	0.457266	0.64748	0.811744	ENSG00000149476	TKFC	11	1	61333220	61353295	protein_coding	triokinase and FMN cyclase [Source:HGNC Symbol;Acc:HGNC:24552]	1102.19	1186.55	1240.07	1310.86	1110.35	1219.48
4911.5	-0.0369416	0.080823	-0.457068	0.647623	0.811744	ENSG00000148700	ADD3	10	1	109996368	110135565	protein_coding	adducin 3 [Source:HGNC Symbol;Acc:HGNC:245]	5506.25	4498.45	4921.06	4897.02	4963.14	4683.08
322.465	0.0656642	0.143575	0.457351	0.647419	0.811744	ENSG00000156521	TYSND1	10	-1	70137981	70146700	protein_coding	trypsin like peroxisomal matrix peptidase 1 [Source:HGNC Symbol;Acc:HGNC:28531]	312.228	323.512	310.017	327.915	353.956	307.163
399.042	0.0663045	0.145018	0.457215	0.647517	0.811744	ENSG00000178498	DTX3	12	1	57604622	57609804	protein_coding	deltex E3 ubiquitin ligase 3 [Source:HGNC Symbol;Acc:HGNC:24457]	358.006	422.818	389.344	418.735	455.778	349.569
89.6151	-0.145595	0.318535	-0.457075	0.647617	0.811744	ENSG00000179611	DGKZP1	13	1	43968424	43971199	processed_pseudogene	diacylglycerol kinase zeta pseudogene 1 [Source:HGNC Symbol;Acc:HGNC:39263]	65.7322	98.2821	117.624	57.8674	120.248	77.9368
3628.48	0.0308337	0.0674718	0.456986	0.647681	0.811744	ENSG00000276293	PIP4K2B	17	-1	38765691	38800126	protein_coding	phosphatidylinositol-5-phosphate 4-kinase type 2 beta [Source:HGNC Symbol;Acc:HGNC:8998]	3568.32	3662.03	3538.75	3713.16	3557.98	3730.65
361.371	-0.0669705	0.14644	-0.457324	0.647438	0.811744	ENSG00000125898	FAM110A	20	1	833715	857463	protein_coding	family with sequence similarity 110 member A [Source:HGNC Symbol;Acc:HGNC:16188]	370.918	326.583	412.14	382.568	341.349	334.67
32.86	0.199332	0.436282	0.456889	0.647751	0.811765	ENSG00000101213	PTK6	20	-1	63528001	63537376	protein_coding	protein tyrosine kinase 6 [Source:HGNC Symbol;Acc:HGNC:9617]	22.302	31.7369	37.3844	36.9708	25.2133	43.5529
65.9472	-0.145226	0.317918	-0.456803	0.647813	0.811775	ENSG00000186280	KDM4D	11	1	94973709	94999519	protein_coding	lysine demethylase 4D [Source:HGNC Symbol;Acc:HGNC:25498]	82.1653	61.4263	63.827	51.4376	54.3055	82.5213
35.092	0.189941	0.416219	0.45635	0.648138	0.811783	ENSG00000237055	MTCO1P48	2	-1	94899566	94900661	processed_pseudogene	MT-CO1 pseudogene 48 [Source:HGNC Symbol;Acc:HGNC:52113]	25.8234	45.0459	27.3544	35.3634	36.8502	40.1145
51.531	-0.161702	0.354111	-0.456643	0.647928	0.811783	ENSG00000112425	EPM2A	6	-1	145382535	145736023	protein_coding	EPM2A glucan phosphatase, laforin [Source:HGNC Symbol;Acc:HGNC:3413]	59.8633	51.1886	52.8852	65.9045	42.6686	36.6761
123.925	0.11415	0.250025	0.456554	0.647991	0.811783	ENSG00000184343	SRPK3	X	1	153776412	153785732	protein_coding	SRSF protein kinase 3 [Source:HGNC Symbol;Acc:HGNC:11402]	107.989	118.757	129.478	92.427	161.947	132.951
264.93	-0.0805603	0.176562	-0.456272	0.648194	0.811783	ENSG00000165060	FXN	9	1	69035751	69079076	protein_coding	frataxin [Source:HGNC Symbol;Acc:HGNC:3951]	271.145	278.466	266.25	242.721	212.373	318.624
39.0159	-0.184228	0.40361	-0.456451	0.648066	0.811783	ENSG00000258701	VESTAR	14	1	104821201	104823718	lncRNA	VEGFC mRNA stability associated lncRNA [Source:HGNC Symbol;Acc:HGNC:28325]	35.2137	49.141	40.1198	30.5411	50.4266	28.6532
76.8925	0.131027	0.287102	0.456378	0.648118	0.811783	ENSG00000108839	ALOX12	17	1	6996049	7010754	protein_coding	arachidonate 12-lipoxygenase, 12S type [Source:HGNC Symbol;Acc:HGNC:429]	77.4701	67.5689	74.7687	74.7453	65.9424	100.859
69.2878	-0.152068	0.333248	-0.456322	0.648158	0.811783	ENSG00000049283	EPN3	17	1	50532682	50543750	protein_coding	epsin 3 [Source:HGNC Symbol;Acc:HGNC:18235]	45.7778	76.7829	95.7404	57.8674	83.3978	56.1603
3711.59	0.0330213	0.0723989	0.456103	0.648316	0.811802	ENSG00000075711	DLG1	3	-1	197042560	197299330	protein_coding	discs large MAGUK scaffold protein 1 [Source:HGNC Symbol;Acc:HGNC:2900]	3799.56	3747	3463.98	3905.24	3722.84	3630.94
37.7921	-0.179797	0.394157	-0.456156	0.648278	0.811802	ENSG00000239883	PARGP1	10	-1	45888165	45972154	transcribed_unprocessed_pseudogene	PARG pseudogene 1 [Source:HGNC Symbol;Acc:HGNC:45008]	34.0399	40.9509	45.5907	43.4005	32.9712	29.7994
106.015	-0.109526	0.240236	-0.455908	0.648456	0.81191	ENSG00000246334	PRR7-AS1	5	-1	177433655	177455513	lncRNA	PRR7 antisense RNA 1 [Source:HGNC Symbol;Acc:HGNC:27961]	97.4245	111.591	120.359	90.0159	106.672	110.028
1257.9	-0.0429572	0.0942866	-0.455603	0.648676	0.812114	ENSG00000057663	ATG5	6	-1	106045423	106325791	protein_coding	autophagy related 5 [Source:HGNC Symbol;Acc:HGNC:589]	1311.12	1344.21	1176.24	1305.23	1170.48	1240.11
1931.43	0.0412973	0.0906573	0.455532	0.648726	0.812114	ENSG00000278053	DDX52	17	-1	37609739	37643446	protein_coding	DExD-box helicase 52 [Source:HGNC Symbol;Acc:HGNC:20038]	1987.23	1994.31	1731.53	2058.31	1798.87	2018.33
2036.4	-0.0462772	0.101637	-0.455318	0.648881	0.81224	ENSG00000140451	PIF1	15	-1	64815632	64825668	protein_coding	PIF1 5'-to-3' DNA helicase [Source:HGNC Symbol;Acc:HGNC:26220]	1835.81	2082.35	2285	1893.55	1863.84	2257.87
2809.05	0.0371161	0.0815813	0.454959	0.649139	0.812429	ENSG00000117500	TMED5	1	-1	93149742	93180516	protein_coding	transmembrane p24 trafficking protein 5 [Source:HGNC Symbol;Acc:HGNC:24251]	2800.66	2951.53	2569.49	3027.59	2784.13	2720.91
823.501	0.0461411	0.101414	0.454978	0.649125	0.812429	ENSG00000171928	TVP23B	17	1	18781111	18806714	protein_coding	trans-golgi network vesicle protein 23 homolog B [Source:HGNC Symbol;Acc:HGNC:20399]	797.003	857.921	775.953	808.536	871.798	829.798
33.2437	-0.200771	0.441623	-0.454621	0.649382	0.812666	ENSG00000255176		11	1	118636620	118638097	lncRNA	novel transcript	38.7351	31.7369	36.4725	30.5411	43.6384	18.3381
47.654	-0.168098	0.369846	-0.454509	0.649463	0.8127	ENSG00000183401	CCDC159	19	1	11344684	11354944	protein_coding	coiled-coil domain containing 159 [Source:HGNC Symbol;Acc:HGNC:26996]	59.8633	36.8558	54.7088	52.2414	32.9712	49.2836
40.5617	-0.175371	0.386112	-0.454196	0.649687	0.812875	ENSG00000231563		1	1	228406975	228458082	lncRNA	novel transcript	38.7351	39.9271	50.1497	30.5411	48.4871	35.53
35.8761	0.20802	0.458027	0.454165	0.64971	0.812875	ENSG00000105717	PBX4	19	-1	19561707	19618693	protein_coding	PBX homeobox 4 [Source:HGNC Symbol;Acc:HGNC:13403]	17.6068	49.141	32.8253	28.9337	52.366	34.3839
172.691	0.0896302	0.197414	0.454021	0.649814	0.812926	ENSG00000156172	CFAP418	8	-1	95244913	95269201	protein_coding	cilia and flagella associated protein 418 [Source:HGNC Symbol;Acc:HGNC:27232]	174.895	154.589	173.245	189.676	195.888	147.851
693.475	-0.0526864	0.11606	-0.453959	0.649858	0.812926	ENSG00000092931	MFSD11	17	1	76735865	76781449	protein_coding	major facilitator superfamily domain containing 11 [Source:HGNC Symbol;Acc:HGNC:25458]	719.533	754.52	643.74	615.644	715.669	711.746
1660.23	-0.0370471	0.0816647	-0.45365	0.650081	0.813138	ENSG00000182263	FIGN	2	-1	163593396	163736012	protein_coding	fidgetin, microtubule severing factor [Source:HGNC Symbol;Acc:HGNC:13285]	1686.74	1684.1	1673.18	1562.42	1725.17	1629.8
118.365	-0.124152	0.273799	-0.453441	0.650231	0.813242	ENSG00000154153	RETREG1	5	-1	16473038	16617101	protein_coding	reticulophagy regulator 1 [Source:HGNC Symbol;Acc:HGNC:25964]	120.9	145.376	104.859	116.538	150.31	72.2061
2380.12	0.0325719	0.0718522	0.453318	0.65032	0.813242	ENSG00000166855	CLPX	15	-1	65148219	65185342	protein_coding	caseinolytic mitochondrial matrix peptidase chaperone subunit X [Source:HGNC Symbol;Acc:HGNC:2088]	2356.97	2384.36	2318.74	2428.02	2371.99	2420.63
590.198	0.066804	0.147369	0.45331	0.650325	0.813242	ENSG00000075643	MOCOS	18	1	36187497	36272157	protein_coding	molybdenum cofactor sulfurase [Source:HGNC Symbol;Acc:HGNC:18234]	505.903	585.597	636.446	630.111	477.113	706.016
355.397	-0.0733096	0.162006	-0.452513	0.6509	0.813599	ENSG00000088538	DOCK3	3	1	50674927	51384198	protein_coding	dedicator of cytokinesis 3 [Source:HGNC Symbol;Acc:HGNC:2989]	311.054	409.509	371.108	287.729	390.806	362.177
57.5086	0.158644	0.350465	0.452667	0.650789	0.813599	ENSG00000262576	PCDHGA4	5	1	141355021	141512975	protein_coding	protocadherin gamma subfamily A, 4 [Source:HGNC Symbol;Acc:HGNC:8702]	64.5584	42.9984	55.6206	48.2228	84.3675	49.2836
1006.53	-0.0435475	0.0961944	-0.452703	0.650763	0.813599	ENSG00000101974	ATP11C	X	-1	139726346	139945276	protein_coding	ATPase phospholipid transporting 11C [Source:HGNC Symbol;Acc:HGNC:13554]	961.334	1073.94	1028.53	987.764	950.347	1037.25
2316.58	0.038201	0.0843644	0.45281	0.650686	0.813599	ENSG00000111266	DUSP16	12	-1	12473282	12562863	protein_coding	dual specificity phosphatase 16 [Source:HGNC Symbol;Acc:HGNC:17909]	2422.7	2076.21	2360.69	2459.36	2315.74	2264.75
171.53	0.0954383	0.210929	0.452466	0.650933	0.813599	ENSG00000276900		12	1	31729117	31731204	lncRNA	novel transcript, antisense to AMN1	200.718	145.376	151.361	147.08	185.221	199.426
35.5702	0.216888	0.479223	0.452582	0.65085	0.813599	ENSG00000291046		13	1	21298115	21532406	lncRNA	novel transcript	35.2137	13.309	50.1497	38.5782	47.5173	28.6532
116.404	-0.104275	0.230575	-0.452239	0.651097	0.813737	ENSG00000110536	PTPMT1	11	1	47565430	47573461	protein_coding	protein tyrosine phosphatase mitochondrial 1 [Source:HGNC Symbol;Acc:HGNC:26965]	111.51	132.067	117.624	97.2493	117.339	122.636
140.974	0.113366	0.250839	0.451948	0.651307	0.813865	ENSG00000188816	HMX2	10	1	123148136	123150672	protein_coding	H6 family homeobox 2 [Source:HGNC Symbol;Acc:HGNC:5018]	88.0342	139.233	177.804	142.257	135.764	162.75
77.0304	-0.129	0.285411	-0.451978	0.651285	0.813865	ENSG00000257027		12	1	9658567	9662085	lncRNA	novel transcript	96.2507	62.4501	82.975	77.1565	68.8516	74.4984
130.043	-0.114011	0.252545	-0.451447	0.651667	0.814204	ENSG00000272438		1	1	904786	921034	lncRNA	novel transcript	124.422	119.781	160.479	90.8196	160.977	123.782
178.667	-0.0867086	0.192079	-0.451421	0.651686	0.814204	ENSG00000137460	FHDC1	4	1	152936323	152979671	protein_coding	FH2 domain containing 1 [Source:HGNC Symbol;Acc:HGNC:29363]	161.983	208.849	181.451	187.265	169.705	162.75
323.47	0.0802645	0.178038	0.450828	0.652114	0.814546	ENSG00000151690	MFSD6	2	1	190408355	190509205	protein_coding	major facilitator superfamily domain containing 6 [Source:HGNC Symbol;Acc:HGNC:24711]	338.051	289.727	316.399	309.43	424.747	262.464
7973.63	-0.0269815	0.05987	-0.450669	0.652228	0.814546	ENSG00000165458	INPPL1	11	1	72223701	72239147	protein_coding	inositol polyphosphate phosphatase like 1 [Source:HGNC Symbol;Acc:HGNC:6080]	7977.07	8128.75	8039.46	8064.46	7794.78	7837.23
5434.3	0.0414403	0.0919091	0.450883	0.652074	0.814546	ENSG00000165801	ARHGEF40	14	1	21070273	21090248	protein_coding	Rho guanine nucleotide exchange factor 40 [Source:HGNC Symbol;Acc:HGNC:25516]	5741.01	4647.92	5681.51	5535.17	5988.15	5012.02
1493.08	-0.0395451	0.087726	-0.450779	0.652149	0.814546	ENSG00000101493	ZNF516	18	-1	76357682	76495242	protein_coding	zinc finger protein 516 [Source:HGNC Symbol;Acc:HGNC:28990]	1616.31	1497.78	1428.81	1536.7	1418.73	1460.17
228.787	-0.0861783	0.191218	-0.450681	0.652219	0.814546	ENSG00000105136	ZNF419	19	1	57487711	57496098	protein_coding	zinc finger protein 419 [Source:HGNC Symbol;Acc:HGNC:20648]	265.276	175.065	266.25	212.984	218.192	234.957
886.073	0.0518046	0.115072	0.450193	0.652571	0.814718	ENSG00000114209	PDCD10	3	-1	167683298	167734939	protein_coding	programmed cell death 10 [Source:HGNC Symbol;Acc:HGNC:8761]	969.55	817.993	822.456	792.461	945.498	968.479
3245.05	-0.0344473	0.0765181	-0.450186	0.652577	0.814718	ENSG00000163602	RYBP	3	-1	72371825	72446621	protein_coding	RING1 and YY1 binding protein [Source:HGNC Symbol;Acc:HGNC:10480]	3373.47	3346.71	3134.82	3423.82	3169.11	3022.34
656.674	-0.0483163	0.107362	-0.45003	0.652689	0.814718	ENSG00000198721	ECI2	6	-1	4115693	4135597	protein_coding	enoyl-CoA delta isomerase 2 [Source:HGNC Symbol;Acc:HGNC:14601]	640.889	658.285	703.008	641.363	647.787	648.709
3662.38	0.0327987	0.0728641	0.450135	0.652613	0.814718	ENSG00000106609	TMEM248	7	1	66921225	66958551	protein_coding	transmembrane protein 248 [Source:HGNC Symbol;Acc:HGNC:25476]	3384.04	3831.98	3644.52	3705.12	3648.17	3760.45
3691.28	-0.0309085	0.0686751	-0.450068	0.652661	0.814718	ENSG00000164985	PSIP1	9	-1	15464066	15510995	protein_coding	PC4 and SRSF1 interacting protein 1 [Source:HGNC Symbol;Acc:HGNC:9527]	3784.3	3643.6	3765.79	3664.93	3776.17	3512.89
3999.58	0.0334415	0.0742833	0.450189	0.652574	0.814718	ENSG00000008294	SPAG9	17	-1	50962174	51120868	protein_coding	sperm associated antigen 9 [Source:HGNC Symbol;Acc:HGNC:14524]	4229.16	3914.9	3719.29	4198.6	4021.52	3914.03
39.1098	-0.175426	0.390066	-0.449734	0.652902	0.814917	ENSG00000227939	RPL3P2	6	1	31280317	31281519	processed_pseudogene	ribosomal protein L3 pseudogene 2 [Source:HGNC Symbol;Acc:HGNC:17834]	39.9088	46.0697	38.2962	28.13	45.5778	36.6761
807.878	-0.0523875	0.116558	-0.449454	0.653104	0.815102	ENSG00000091157	WDR7	18	1	56651343	57029811	protein_coding	WD repeat domain 7 [Source:HGNC Symbol;Acc:HGNC:13490]	914.382	780.114	775.953	890.514	744.761	741.546
46.7752	-0.17067	0.379852	-0.449307	0.65321	0.815133	ENSG00000182600	SNORC	2	1	232857270	232878708	protein_coding	secondary ossification center associated regulator of chondrocyte maturation [Source:HGNC Symbol;Acc:HGNC:33763]	46.9516	63.4738	38.2962	51.4376	30.062	50.4297
569.425	-0.0618401	0.137653	-0.449245	0.653255	0.815133	ENSG00000121964	GTDC1	2	-1	143938068	144332568	protein_coding	glycosyltransferase like domain containing 1 [Source:HGNC Symbol;Acc:HGNC:20887]	612.718	532.361	599.973	501.517	669.122	500.858
685.616	0.051057	0.113663	0.449196	0.65329	0.815133	ENSG00000156239	N6AMT1	21	-1	28872191	28885371	protein_coding	N-6 adenine-specific DNA methyltransferase 1 [Source:HGNC Symbol;Acc:HGNC:16021]	725.402	639.857	657.418	753.883	695.305	641.832
289.586	0.0691774	0.154034	0.449105	0.653356	0.815148	ENSG00000182372	CLN8	8	1	1755778	1801711	protein_coding	CLN8 transmembrane ER and ERGIC protein [Source:HGNC Symbol;Acc:HGNC:2079]	274.667	312.25	261.691	315.859	289.953	283.094
887.492	0.0475465	0.105889	0.449024	0.653414	0.815154	ENSG00000117266	CDK18	1	1	205504596	205532793	protein_coding	cyclin dependent kinase 18 [Source:HGNC Symbol;Acc:HGNC:8751]	885.037	791.375	940.992	892.925	855.312	959.31
892.652	-0.0495554	0.110415	-0.448808	0.65357	0.815281	ENSG00000119522	DENND1A	9	-1	123379654	123930152	protein_coding	DENN domain containing 1A [Source:HGNC Symbol;Acc:HGNC:29324]	1032.93	836.421	857.105	921.859	876.646	830.944
1435.2	-0.0408185	0.0909815	-0.448646	0.653687	0.81536	ENSG00000109686	SH3D19	4	-1	151102751	151409365	protein_coding	SH3 domain containing 19 [Source:HGNC Symbol;Acc:HGNC:30418]	1507.15	1313.5	1545.52	1408.11	1410	1426.93
62.1151	-0.150039	0.334731	-0.448236	0.653983	0.815429	ENSG00000162894	FCMR	1	-1	206903317	206923247	protein_coding	Fc mu receptor [Source:HGNC Symbol;Acc:HGNC:14315]	77.4701	75.7591	42.8552	49.8302	59.1542	67.6216
1382.32	0.0384288	0.085741	0.448196	0.654012	0.815429	ENSG00000115539	PDCL3	2	1	100562993	100577472	protein_coding	phosducin like 3 [Source:HGNC Symbol;Acc:HGNC:28860]	1356.9	1418.95	1315.75	1408.91	1346.97	1446.42
1764.38	-0.0363098	0.0809669	-0.448453	0.653826	0.815429	ENSG00000003393	ALS2	2	-1	201700267	201782112	protein_coding	alsin Rho guanine nucleotide exchange factor ALS2 [Source:HGNC Symbol;Acc:HGNC:443]	1845.2	1776.24	1738.83	1683.78	1829.9	1712.32
1935.93	-0.0343531	0.0766229	-0.44834	0.653908	0.815429	ENSG00000111652	COPS7A	12	1	6724014	6731875	protein_coding	COP9 signalosome subunit 7A [Source:HGNC Symbol;Acc:HGNC:16758]	1954.36	1933.9	1987.75	1853.36	1967.61	1918.62
54.3271	-0.171699	0.383086	-0.448201	0.654008	0.815429	ENSG00000166664	CHRFAM7A	15	-1	30360566	30393849	protein_coding	CHRNA7 (exons 5-10) and FAM7A (exons A-E) fusion [Source:HGNC Symbol;Acc:HGNC:15781]	59.8633	44.0222	68.386	29.7374	74.6701	49.2836
19266.9	-0.0335115	0.0748303	-0.447833	0.654274	0.815621	ENSG00000146731	CCT6A	7	1	56051685	56063989	protein_coding	chaperonin containing TCP1 subunit 6A [Source:HGNC Symbol;Acc:HGNC:1620]	18644.5	20424.2	19401.6	19640.3	17135.3	20355.3
9940.92	-0.0346136	0.0772851	-0.447869	0.654248	0.815621	ENSG00000106105	GARS1	7	1	30580533	30634033	protein_coding	glycyl-tRNA synthetase 1 [Source:HGNC Symbol;Acc:HGNC:4162]	9474.83	10629.8	10073.7	10027.9	8892.53	10546.7
31.6889	0.191289	0.427379	0.447586	0.654452	0.815776	ENSG00000286540		6	1	120462508	120706789	lncRNA	novel transcript	37.5613	28.6656	22.7953	33.756	32.9712	34.3839
57002.9	-0.0300196	0.0671874	-0.446804	0.655017	0.816413	ENSG00000167658	EEF2	19	-1	3976056	3985463	protein_coding	eukaryotic translation elongation factor 2 [Source:HGNC Symbol;Acc:HGNC:3214]	55340.7	58118.5	59326.2	57640.7	52088.7	59502.4
123.247	-0.104749	0.234575	-0.446546	0.655203	0.816434	ENSG00000107282	APBA1	9	-1	69427532	69672371	protein_coding	amyloid beta precursor protein binding family A member 1 [Source:HGNC Symbol;Acc:HGNC:578]	129.117	144.352	110.329	120.557	137.703	97.421
373.158	0.064627	0.144688	0.446664	0.655117	0.816434	ENSG00000173933	RBM4	11	1	66638667	66668374	protein_coding	RNA binding motif protein 4 [Source:HGNC Symbol;Acc:HGNC:9901]	370.918	347.059	377.491	437.22	345.228	361.031
545.042	0.0557778	0.124908	0.446553	0.655198	0.816434	ENSG00000188997	KCTD21	11	-1	78171249	78188626	protein_coding	potassium channel tetramerization domain containing 21 [Source:HGNC Symbol;Acc:HGNC:27452]	480.08	590.716	532.499	552.955	592.512	521.489
720.625	0.0501341	0.112287	0.446482	0.655249	0.816434	ENSG00000179841	AKAP5	14	1	64465499	64474503	protein_coding	A-kinase anchoring protein 5 [Source:HGNC Symbol;Acc:HGNC:375]	773.527	627.572	723.98	733.79	742.822	722.061
2448.4	0.0331063	0.0741968	0.446195	0.655456	0.816611	ENSG00000144895	EIF2A	3	1	150546678	150586016	protein_coding	eukaryotic translation initiation factor 2A [Source:HGNC Symbol;Acc:HGNC:3254]	2521.3	2416.1	2325.12	2515.62	2426.29	2485.95
160.883	-0.106227	0.238105	-0.446137	0.655498	0.816611	ENSG00000247746	USP51	X	-1	55484616	55489848	protein_coding	ubiquitin specific peptidase 51 [Source:HGNC Symbol;Acc:HGNC:23086]	177.242	110.567	212.453	151.098	170.674	143.266
1393.26	-0.0417527	0.093637	-0.4459	0.65567	0.816757	ENSG00000162928	PEX13	2	1	61017225	61051990	protein_coding	peroxisomal biogenesis factor 13 [Source:HGNC Symbol;Acc:HGNC:8855]	1563.49	1327.83	1351.31	1429	1334.36	1353.58
806.919	0.0646441	0.14509	0.445543	0.655927	0.817011	ENSG00000196604	POTEF	2	-1	130073535	130129222	protein_coding	POTE ankyrin domain family member F [Source:HGNC Symbol;Acc:HGNC:33905]	841.607	675.689	849.81	759.509	1031.8	683.093
14853.1	-0.0346167	0.0777221	-0.44539	0.656038	0.817081	ENSG00000145934	TENM2	5	1	166979029	168264157	protein_coding	teneurin transmembrane protein 2 [Source:HGNC Symbol;Acc:HGNC:29943]	14591.4	16058.9	14446.8	15348.5	15535.3	13138.1
1292.02	0.0422101	0.0947978	0.445264	0.656129	0.817127	ENSG00000176454	LPCAT4	15	-1	34358633	34367196	protein_coding	lysophosphatidylcholine acyltransferase 4 [Source:HGNC Symbol;Acc:HGNC:30059]	1197.27	1365.71	1254.66	1293.17	1231.57	1409.74
1516.44	0.0377479	0.0848469	0.444895	0.656396	0.817393	ENSG00000166037	CEP57	11	1	95789965	95832693	protein_coding	centrosomal protein 57 [Source:HGNC Symbol;Acc:HGNC:30794]	1537.66	1460.92	1491.73	1490.89	1632.07	1485.38
2748.94	-0.108886	0.244889	-0.444634	0.656584	0.81756	ENSG00000148180	GSN	9	1	121207794	121332843	protein_coding	gelsolin [Source:HGNC Symbol;Acc:HGNC:4620]	3497.89	2158.11	2902.3	2414.35	3181.72	2339.25
43.1461	0.186141	0.418732	0.444534	0.656657	0.817583	ENSG00000239213	NCK1-DT	3	-1	136807637	136862618	lncRNA	NCK1 divergent transcript [Source:HGNC Symbol;Acc:HGNC:49645]	42.2564	20.4754	58.3561	54.6525	40.7291	42.4068
2388.49	0.0413315	0.0930202	0.444328	0.656805	0.817701	ENSG00000165661	QSOX2	9	-1	136206333	136245812	protein_coding	quiescin sulfhydryl oxidase 2 [Source:HGNC Symbol;Acc:HGNC:30249]	2070.56	2656.69	2334.24	2473.03	2332.23	2464.18
251.524	0.0933922	0.210412	0.443855	0.657148	0.817925	ENSG00000152953	STK32B	4	1	5051480	5500994	protein_coding	serine/threonine kinase 32B [Source:HGNC Symbol;Acc:HGNC:14217]	331.009	169.946	229.777	244.329	252.133	281.948
217.253	0.0808896	0.182204	0.44395	0.657079	0.817925	ENSG00000149809	TM7SF2	11	1	65111845	65116384	protein_coding	transmembrane 7 superfamily member 2 [Source:HGNC Symbol;Acc:HGNC:11863]	184.285	226.254	221.571	191.284	233.708	246.418
1465.82	-0.0413589	0.0931793	-0.443864	0.657141	0.817925	ENSG00000128463	EMC4	15	1	34225013	34230156	protein_coding	ER membrane protein complex subunit 4 [Source:HGNC Symbol;Acc:HGNC:28032]	1388.59	1439.42	1629.41	1377.56	1433.28	1526.64
35.7278	-0.193794	0.436838	-0.443629	0.657311	0.818061	ENSG00000181240	SLC25A41	19	-1	6426037	6433779	protein_coding	solute carrier family 25 member 41 [Source:HGNC Symbol;Acc:HGNC:28533]	30.5185	34.8082	48.3261	23.3077	28.1225	49.2836
692.703	0.0535854	0.120814	0.443536	0.657378	0.818078	ENSG00000184110	EIF3C	16	1	28688558	28735727	protein_coding	eukaryotic translation initiation factor 3 subunit C [Source:HGNC Symbol;Acc:HGNC:3279]	599.806	685.927	751.334	684.764	658.454	775.93
41.7089	0.167593	0.378146	0.443197	0.657624	0.818288	ENSG00000266265	KLF14	7	-1	130730697	130734207	protein_coding	KLF transcription factor 14 [Source:HGNC Symbol;Acc:HGNC:23025]	35.2137	36.8558	45.5907	48.2228	33.9409	50.4297
3895.36	0.0341798	0.0771391	0.443093	0.657698	0.818288	ENSG00000108588	CCDC47	17	-1	63745255	63776351	protein_coding	coiled-coil domain containing 47 [Source:HGNC Symbol;Acc:HGNC:24856]	3628.18	4218.96	3700.14	3998.47	3852.78	3973.63
4913.31	0.0316219	0.0713686	0.443078	0.657709	0.818288	ENSG00000104964	TLE5	19	-1	3052910	3063107	protein_coding	TLE family member 5, transcriptional modulator [Source:HGNC Symbol;Acc:HGNC:307]	4989.78	4502.55	5086.1	5045.71	4857.43	4998.27
673.74	-0.0519651	0.117381	-0.442705	0.657979	0.818476	ENSG00000120333	MRPS14	1	-1	175010789	175023425	protein_coding	mitochondrial ribosomal protein S14 [Source:HGNC Symbol;Acc:HGNC:14049]	619.761	683.879	753.158	703.249	611.907	670.486
4821.84	-0.0366569	0.0828568	-0.442413	0.65819	0.818476	ENSG00000143924	EML4	2	1	42169353	42332548	protein_coding	EMAP like 4 [Source:HGNC Symbol;Acc:HGNC:1316]	5280.88	4814.8	4557.24	4787.72	5145.45	4344.98
196.521	-0.0779768	0.176229	-0.442475	0.658146	0.818476	ENSG00000196597	ZNF782	9	-1	96816269	96875623	protein_coding	zinc finger protein 782 [Source:HGNC Symbol;Acc:HGNC:33110]	197.197	208.849	199.687	192.891	201.706	178.796
1912.61	-0.0381821	0.0863351	-0.442255	0.658305	0.818476	ENSG00000070047	PHRF1	11	1	576470	612222	protein_coding	PHD and ring finger domains 1 [Source:HGNC Symbol;Acc:HGNC:24351]	1820.55	2040.38	1951.28	1922.48	1745.53	1995.41
1657.67	0.0365966	0.0827547	0.44223	0.658323	0.818476	ENSG00000160584	SIK3	11	-1	116843402	117098437	protein_coding	SIK family kinase 3 [Source:HGNC Symbol;Acc:HGNC:29165]	1606.92	1565.35	1737	1678.96	1709.65	1648.13
48.2903	0.168466	0.380974	0.442197	0.658346	0.818476	ENSG00000225200		14	-1	105978520	105979146	processed_pseudogene	ribosomal protein S8 (RPS8) pseudogene	46.9516	49.141	40.1198	51.4376	31.0317	71.06
34.0513	0.205139	0.46364	0.442453	0.658162	0.818476	ENSG00000240163	RPL36AP44	15	1	60390371	60390682	processed_pseudogene	ribosomal protein L36a pseudogene 44 [Source:HGNC Symbol;Acc:HGNC:36986]	16.4331	50.1648	28.2662	44.2042	32.0015	33.2377
2387.28	0.0349427	0.0789985	0.442321	0.658257	0.818476	ENSG00000180901	KCTD2	17	1	75032575	75065889	protein_coding	potassium channel tetramerization domain containing 2 [Source:HGNC Symbol;Acc:HGNC:21294]	2474.35	2264.58	2336.07	2414.35	2287.62	2546.7
39.49	0.17889	0.404076	0.442714	0.657972	0.818476	ENSG00000266970	SOCS3-DT	17	1	78357451	78374619	lncRNA	SOCS3 divergent transcript [Source:HGNC Symbol;Acc:HGNC:52799]	28.171	35.832	46.5025	35.3634	34.9107	56.1603
1159.99	0.048946	0.110757	0.441923	0.658545	0.818589	ENSG00000185278	ZBTB37	1	1	173868082	173903547	protein_coding	zinc finger and BTB domain containing 37 [Source:HGNC Symbol;Acc:HGNC:28365]	1165.57	1101.58	1153.44	1047.24	1383.82	1108.31
6098.06	0.0284859	0.0644522	0.44197	0.658511	0.818589	ENSG00000010244	ZNF207	17	1	32350132	32381885	protein_coding	zinc finger protein 207 [Source:HGNC Symbol;Acc:HGNC:12998]	5884.21	6301.31	5926.79	6057.59	6149.13	6269.33
70.962	-0.13351	0.302225	-0.441759	0.658664	0.818669	ENSG00000289554		1	-1	26881109	26882235	lncRNA	novel transcript, sense intronic to GPN2	83.3391	66.5451	72.9451	75.549	49.4568	77.9368
46.8161	-0.153366	0.347247	-0.441662	0.658734	0.818689	ENSG00000142046	TMEM91	19	1	41350911	41384083	protein_coding	transmembrane protein 91 [Source:HGNC Symbol;Acc:HGNC:32393]	46.9516	55.2837	45.5907	44.2042	40.7291	48.1374
1304.3	-0.0469506	0.106336	-0.44153	0.65883	0.818741	ENSG00000137936	BCAR3	1	-1	93561741	93847150	protein_coding	BCAR3 adaptor protein, NSP family member [Source:HGNC Symbol;Acc:HGNC:973]	1240.7	1400.52	1334.9	1389.62	1093.87	1366.19
1547.81	-0.0391604	0.0887417	-0.441285	0.659007	0.818809	ENSG00000144357	UBR3	2	1	169827454	170084131	protein_coding	ubiquitin protein ligase E3 component n-recognin 3 [Source:HGNC Symbol;Acc:HGNC:30467]	1660.91	1607.32	1440.67	1548.76	1569.04	1460.17
343.047	-0.0764212	0.173201	-0.441229	0.659047	0.818809	ENSG00000173281	PPP1R3B	8	-1	9136255	9151574	protein_coding	protein phosphatase 1 regulatory subunit 3B [Source:HGNC Symbol;Acc:HGNC:14942]	409.653	348.082	299.987	312.644	408.261	279.656
223.633	-0.0838755	0.190089	-0.441243	0.659037	0.818809	ENSG00000279278		22	1	22264601	22273020	lncRNA	novel transcript	231.237	265.157	195.128	228.255	244.375	177.65
266.565	-0.0749054	0.169852	-0.441004	0.65921	0.818877	ENSG00000167157	PRRX2	9	1	129665647	129722674	protein_coding	paired related homeobox 2 [Source:HGNC Symbol;Acc:HGNC:21338]	260.581	282.561	276.28	255.581	217.222	307.163
72.3274	-0.127013	0.287981	-0.441048	0.659179	0.818877	ENSG00000244165	P2RY11	19	1	10111693	10115372	protein_coding	purinergic receptor P2Y11 [Source:HGNC Symbol;Acc:HGNC:8540]	65.7322	72.6878	87.5341	65.1008	64.9727	77.9368
8664.65	0.0275336	0.0624789	0.440686	0.65944	0.819096	ENSG00000109332	UBE2D3	4	-1	102794383	102868896	protein_coding	ubiquitin conjugating enzyme E2 D3 [Source:HGNC Symbol;Acc:HGNC:12476]	8363.25	8819.79	8562.84	8991.94	8445.48	8804.57
190.236	-0.0849987	0.193233	-0.439878	0.660026	0.819167	ENSG00000173409	ARV1	1	1	230978981	231000733	protein_coding	ARV1 homolog, fatty acid homeostasis modulator [Source:HGNC Symbol;Acc:HGNC:29561]	165.504	194.517	226.13	167.976	183.281	204.011
1441.98	-0.0398425	0.0905652	-0.439931	0.659987	0.819167	ENSG00000117682	DHDDS	1	1	26432282	26471306	protein_coding	dehydrodolichyl diphosphate synthase subunit [Source:HGNC Symbol;Acc:HGNC:20603]	1397.98	1510.06	1475.31	1383.99	1337.27	1547.27
3010.83	-0.0336477	0.0764422	-0.440171	0.659813	0.819167	ENSG00000084093	REST	4	1	56907876	56966808	protein_coding	RE1 silencing transcription factor [Source:HGNC Symbol;Acc:HGNC:9966]	3193.88	2987.37	2959.75	3058.13	3087.66	2778.22
105.43	0.107661	0.244761	0.439861	0.660038	0.819167	ENSG00000214106	PAXIP1-AS2	7	1	154928460	154952188	lncRNA	PAXIP1 antisense RNA 2 [Source:HGNC Symbol;Acc:HGNC:48958]	84.5129	98.2821	121.271	112.52	110.551	105.444
72.1899	0.124216	0.28231	0.439999	0.659938	0.819167	ENSG00000280195		X	-1	154396878	154398842	lncRNA	novel transcript, antisense to RPL10	73.9487	60.4025	72.9451	73.9416	78.5491	73.3523
116.077	0.100631	0.228712	0.439992	0.659943	0.819167	ENSG00000160271	RALGDS	9	-1	133097720	133149334	protein_coding	ral guanine nucleotide dissociation stimulator [Source:HGNC Symbol;Acc:HGNC:9842]	127.943	107.496	101.211	126.183	114.429	119.197
649.816	-0.0513341	0.116594	-0.440283	0.659732	0.819167	ENSG00000103671	TRIP4	15	1	64387748	64455303	protein_coding	thyroid hormone receptor interactor 4 [Source:HGNC Symbol;Acc:HGNC:12310]	706.621	613.239	665.624	694.408	588.633	630.371
189.707	0.0911093	0.206984	0.440175	0.65981	0.819167	ENSG00000135722	FBXL8	16	1	67159932	67164570	protein_coding	F-box and leucine rich repeat protein 8 [Source:HGNC Symbol;Acc:HGNC:17875]	199.544	144.352	206.982	168.78	231.768	186.819
53.4213	-0.177006	0.402074	-0.440232	0.659769	0.819167	ENSG00000172264	MACROD2	20	1	13995369	16053197	protein_coding	mono-ADP ribosylhydrolase 2 [Source:HGNC Symbol;Acc:HGNC:16126]	68.0798	77.8066	24.619	53.0451	46.5476	50.4297
51.4912	0.153146	0.348128	0.439913	0.66	0.819167	ENSG00000105708	ZNF14	19	-1	19710472	19733112	protein_coding	zinc finger protein 14 [Source:HGNC Symbol;Acc:HGNC:12924]	49.2992	57.3312	40.1198	67.5119	46.5476	48.1374
3815.06	0.0344526	0.0783624	0.439658	0.660185	0.819216	ENSG00000150403	TMCO3	13	1	113491021	113554590	protein_coding	transmembrane and coiled-coil domains 3 [Source:HGNC Symbol;Acc:HGNC:20329]	3569.49	3989.64	3747.55	3906.05	3574.47	4103.14
69.254	-0.126729	0.288213	-0.439706	0.66015	0.819216	ENSG00000206140	TMEM191C	22	1	21466423	21471269	protein_coding	transmembrane protein 191C [Source:HGNC Symbol;Acc:HGNC:33601]	77.4701	75.7591	63.827	63.4933	70.7911	64.1832
86.7799	0.130192	0.296318	0.439366	0.660396	0.819344	ENSG00000102383	ZDHHC15	X	-1	75368427	75523502	protein_coding	zinc finger DHHC-type palmitoyltransferase 15 [Source:HGNC Symbol;Acc:HGNC:20342]	91.5556	74.7353	82.0632	61.8859	122.187	88.252
2623.7	0.0312077	0.0710275	0.439374	0.66039	0.819344	ENSG00000120992	LYPLA1	8	-1	54046367	54102017	protein_coding	lysophospholipase 1 [Source:HGNC Symbol;Acc:HGNC:6737]	2644.55	2542.02	2599.58	2669.13	2596.97	2689.97
10572.8	-0.0345905	0.0787534	-0.439225	0.660498	0.819403	ENSG00000113013	HSPA9	5	-1	138553756	138575675	protein_coding	heat shock protein family A (Hsp70) member 9 [Source:HGNC Symbol;Acc:HGNC:5244]	10485.5	11199	10413.8	10978.7	9237.76	11122
646.817	0.0543967	0.12392	0.438968	0.660685	0.819448	ENSG00000114023	FAM162A	3	1	122384161	122412334	protein_coding	family with sequence similarity 162 member A [Source:HGNC Symbol;Acc:HGNC:17865]	658.496	652.142	592.679	651.811	575.057	750.715
213.666	-0.0995179	0.226653	-0.439075	0.660607	0.819448	ENSG00000164074	ABHD18	4	1	127965315	128039953	protein_coding	abhydrolase domain containing 18 [Source:HGNC Symbol;Acc:HGNC:26111]	260.581	203.731	197.864	135.024	226.919	257.879
44.1816	0.161275	0.36741	0.438951	0.660697	0.819448	ENSG00000053702	NRIP2	12	-1	2825348	2835544	protein_coding	nuclear receptor interacting protein 2 [Source:HGNC Symbol;Acc:HGNC:23078]	42.2564	37.8795	44.6789	35.3634	53.3358	51.5758
6744.92	-0.0280214	0.0639584	-0.43812	0.661299	0.819495	ENSG00000162613	FUBP1	1	-1	77944055	77979110	protein_coding	far upstream element binding protein 1 [Source:HGNC Symbol;Acc:HGNC:4004]	6993.44	6674.99	6765.66	6929.62	6635.94	6469.9
525.435	-0.0583841	0.133273	-0.438078	0.661329	0.819495	ENSG00000125945	ZNF436	1	-1	23359448	23369836	protein_coding	zinc finger protein 436 [Source:HGNC Symbol;Acc:HGNC:20814]	462.473	558.979	586.296	519.199	561.48	464.182
800.915	0.0457099	0.104254	0.438446	0.661063	0.819495	ENSG00000213588	ZBTB9	6	1	33453970	33457544	protein_coding	zinc finger and BTB domain containing 9 [Source:HGNC Symbol;Acc:HGNC:28323]	737.14	836.421	791.454	842.292	829.129	769.053
143.59	-0.104503	0.238345	-0.438452	0.661059	0.819495	ENSG00000198814	GK	X	1	30653359	30731462	protein_coding	glycerol kinase [Source:HGNC Symbol;Acc:HGNC:4289]	115.031	163.803	166.862	116.538	175.523	123.782
47.3719	0.183174	0.417964	0.438254	0.661202	0.819495	ENSG00000152779	SLC16A12	10	-1	89430299	89556641	protein_coding	solute carrier family 16 member 12 [Source:HGNC Symbol;Acc:HGNC:23094]	63.3846	47.0935	22.7953	43.4005	38.7897	68.7678
2139.76	-0.0406083	0.0925854	-0.438603	0.660949	0.819495	ENSG00000103222	ABCC1	16	1	15949138	16143257	protein_coding	ATP binding cassette subfamily C member 1 (ABCC1 blood group) [Source:HGNC Symbol;Acc:HGNC:51]	1942.62	2432.48	2132.73	2104.12	2018.03	2208.59
1551.65	-0.0377777	0.0861495	-0.438513	0.661014	0.819495	ENSG00000141560	FN3KRP	17	1	82716706	82730328	protein_coding	fructosamine 3 kinase related protein [Source:HGNC Symbol;Acc:HGNC:25700]	1576.4	1519.28	1618.47	1502.94	1452.67	1640.11
6289.73	0.0315028	0.0718294	0.438578	0.660967	0.819495	ENSG00000124155	PIGT	20	1	45416084	45456934	protein_coding	phosphatidylinositol glycan anchor biosynthesis class T [Source:HGNC Symbol;Acc:HGNC:14938]	5837.26	6220.44	6601.53	6029.46	6522.48	6527.21
153.145	-0.0997044	0.22758	-0.438107	0.661308	0.819495	ENSG00000178935	ZNF552	19	-1	57803841	57814913	protein_coding	zinc finger protein 552 [Source:HGNC Symbol;Acc:HGNC:26135]	174.895	175.065	124.918	118.146	149.34	176.504
530.128	-0.0551689	0.12589	-0.43823	0.661219	0.819495	ENSG00000170906	NDUFA3	19	1	54102728	54109257	protein_coding	NADH:ubiquinone oxidoreductase subunit A3 [Source:HGNC Symbol;Acc:HGNC:7686]	525.858	593.787	502.409	568.225	496.508	493.982
89.6423	0.165761	0.377874	0.438667	0.660903	0.819495	ENSG00000224715		22	1	47329227	47373541	lncRNA	novel transcript	49.2992	110.567	93.005	106.894	41.6989	136.389
2261.76	0.0443597	0.101296	0.437924	0.661442	0.819566	ENSG00000070214	SLC44A1	9	1	105244622	105439171	protein_coding	solute carrier family 44 member 1 [Source:HGNC Symbol;Acc:HGNC:18798]	2313.54	2062.9	2305.98	2249.59	2645.45	1993.12
90.5035	0.139694	0.319085	0.437797	0.661533	0.819582	ENSG00000143248	RGS5	1	-1	163111121	163321791	protein_coding	regulator of G protein signaling 5 [Source:HGNC Symbol;Acc:HGNC:10001]	126.769	83.9493	48.3261	83.5862	101.823	98.5671
62.6345	0.144276	0.329579	0.437758	0.661562	0.819582	ENSG00000200534	SNORA33	6	1	132817219	132817348	snoRNA	small nucleolar RNA, H/ACA box 33 [Source:HGNC Symbol;Acc:HGNC:32623]	79.8177	51.1886	48.3261	73.1379	71.7609	51.5758
41.7844	0.176362	0.403208	0.437397	0.661824	0.819839	ENSG00000228589	SPCS2P4	1	-1	28095742	28096422	transcribed_processed_pseudogene	signal peptidase complex subunit 2 pseudogene 4 [Source:HGNC Symbol;Acc:HGNC:45237]	53.9943	29.6894	34.6489	58.6711	35.8804	37.8223
364.143	0.0720056	0.164672	0.437266	0.661918	0.819889	ENSG00000130829	DUSP9	X	1	153642492	153651326	protein_coding	dual specificity phosphatase 9 [Source:HGNC Symbol;Acc:HGNC:3076]	318.097	377.772	367.461	347.204	311.287	463.036
2638.68	-0.116204	0.265817	-0.437157	0.661998	0.81992	ENSG00000138759	FRAS1	4	1	78057323	78544269	protein_coding	Fraser extracellular matrix complex subunit 1 [Source:HGNC Symbol;Acc:HGNC:19185]	2815.92	2545.1	2874.04	2378.19	3399.91	1818.91
46.0634	0.1546	0.35405	0.436661	0.662357	0.820112	ENSG00000281392	LINC00506	3	1	86996642	87158551	lncRNA	long intergenic non-protein coding RNA 506 [Source:HGNC Symbol;Acc:HGNC:43557]	37.5613	49.141	43.7671	41.7931	51.3963	52.7219
62.6752	0.150976	0.345751	0.436661	0.662357	0.820112	ENSG00000256597	LINC02393	12	1	127881616	127898645	lncRNA	long intergenic non-protein coding RNA 2393 [Source:HGNC Symbol;Acc:HGNC:53320]	56.3419	66.5451	54.7088	55.4562	45.5778	97.421
1509.14	-0.0412541	0.0944397	-0.43683	0.662235	0.820112	ENSG00000100897	DCAF11	14	1	24114195	24125242	protein_coding	DDB1 and CUL4 associated factor 11 [Source:HGNC Symbol;Acc:HGNC:20258]	1500.1	1417.92	1671.35	1408.91	1456.55	1600
551.754	0.0612902	0.140366	0.436645	0.662369	0.820112	ENSG00000245694	CRNDE	16	-1	54844649	54931354	lncRNA	colorectal neoplasia differentially expressed [Source:HGNC Symbol;Acc:HGNC:37078]	558.724	467.864	592.679	488.658	653.606	548.996
54.6993	0.159869	0.366449	0.436265	0.662645	0.820348	ENSG00000225031	EIF4BP7	X	-1	111619677	111621489	processed_pseudogene	eukaryotic translation initiation factor 4B pseudogene 7 [Source:HGNC Symbol;Acc:HGNC:37940]	77.4701	37.8795	40.1198	49.8302	67.8819	55.0142
905.545	0.0460079	0.105467	0.436232	0.662668	0.820348	ENSG00000068354	TBC1D25	X	1	48539714	48562609	protein_coding	TBC1 domain family member 25 [Source:HGNC Symbol;Acc:HGNC:8092]	786.439	942.894	941.903	900.159	910.587	951.287
1738.23	-0.0374339	0.0858343	-0.436118	0.662751	0.820384	ENSG00000101868	POLA1	X	1	24693873	24996986	protein_coding	DNA polymerase alpha 1, catalytic subunit [Source:HGNC Symbol;Acc:HGNC:9173]	1740.73	1835.62	1707.83	1756.11	1808.57	1580.51
416.439	0.0565755	0.129776	0.435946	0.662876	0.820471	ENSG00000188706	ZDHHC9	X	-1	129803288	129843909	protein_coding	zinc finger DHHC-type palmitoyltransferase 9 [Source:HGNC Symbol;Acc:HGNC:18475]	408.479	435.103	381.138	413.109	421.838	438.968
728.228	0.0473967	0.108765	0.435772	0.663002	0.820561	ENSG00000198105	ZNF248	10	-1	37776526	37858106	protein_coding	zinc finger protein 248 [Source:HGNC Symbol;Acc:HGNC:13041]	708.969	690.022	749.511	711.286	805.855	703.723
399.065	-0.0564076	0.12952	-0.435513	0.66319	0.820592	ENSG00000143498	TAF1A	1	-1	222557902	222589933	protein_coding	TATA-box binding protein associated factor, RNA polymerase I subunit A [Source:HGNC Symbol;Acc:HGNC:11532]	409.653	408.485	402.11	387.39	375.29	411.46
110.226	0.120238	0.276057	0.435553	0.663161	0.820592	ENSG00000248685	LINC02484	4	-1	34119021	34335351	lncRNA	long intergenic non-protein coding RNA 2484 [Source:HGNC Symbol;Acc:HGNC:53459]	131.464	120.805	65.6506	121.361	121.218	100.859
2236.8	-0.0323204	0.0742117	-0.435517	0.663188	0.820592	ENSG00000005194	CIAPIN1	16	-1	57428187	57447420	protein_coding	cytokine induced apoptosis inhibitor 1 [Source:HGNC Symbol;Acc:HGNC:28050]	2263.07	2253.32	2268.59	2224.68	2131.49	2279.65
944.068	-0.0475416	0.10933	-0.434845	0.663675	0.821125	ENSG00000143379	SETDB1	1	1	150926263	150964744	protein_coding	SET domain bifurcated histone lysine methyltransferase 1 [Source:HGNC Symbol;Acc:HGNC:10761]	948.422	1016.61	916.373	1031.16	935.8	816.044
1609.24	-0.0396186	0.0911397	-0.434701	0.663779	0.821165	ENSG00000148296	SURF6	9	-1	133328776	133336188	protein_coding	surfeit 6 [Source:HGNC Symbol;Acc:HGNC:11478]	1556.45	1660.56	1676.83	1700.66	1432.31	1628.65
1856.08	-0.036129	0.0831362	-0.434577	0.66387	0.821165	ENSG00000185246	PRPF39	14	1	45084107	45116282	protein_coding	pre-mRNA processing factor 39 [Source:HGNC Symbol;Acc:HGNC:20314]	1827.59	1926.74	1881.98	1710.3	1949.18	1840.68
1120.88	0.0419163	0.0964484	0.434598	0.663854	0.821165	ENSG00000255112	CHMP1B	18	1	11851413	11854444	protein_coding	charged multivesicular body protein 1B [Source:HGNC Symbol;Acc:HGNC:24287]	1125.66	1113.86	1075.03	1095.46	1247.09	1068.19
515.734	0.0539007	0.124056	0.434486	0.663936	0.82118	ENSG00000100150	DEPDC5	22	1	31753867	31908033	protein_coding	DEP domain containing 5, GATOR1 subcomplex subunit [Source:HGNC Symbol;Acc:HGNC:18423]	450.735	536.456	529.764	523.217	505.235	548.996
2009.26	-0.0364414	0.0839017	-0.434335	0.664045	0.821248	ENSG00000213619	NDUFS3	11	1	47565336	47584562	protein_coding	NADH:ubiquinone oxidoreductase core subunit S3 [Source:HGNC Symbol;Acc:HGNC:7710]	1955.53	1989.19	2156.44	1947.4	1883.24	2123.78
248.373	0.0709475	0.163442	0.434084	0.664227	0.821406	ENSG00000224893	LINC02840	6	-1	152754903	152875991	lncRNA	long intergenic non-protein coding RNA 2840 [Source:HGNC Symbol;Acc:HGNC:54374]	244.148	224.206	258.955	274.87	253.103	234.957
983.418	-0.0463801	0.106926	-0.433757	0.664465	0.821458	ENSG00000156990	RPUSD3	3	-1	9837849	9844602	protein_coding	RNA pseudouridine synthase D3 [Source:HGNC Symbol;Acc:HGNC:28437]	1021.2	976.678	998.436	951.597	859.191	1093.41
1722.17	-0.038609	0.0889935	-0.43384	0.664404	0.821458	ENSG00000134086	VHL	3	1	10141778	10153676	protein_coding	von Hippel-Lindau tumor suppressor [Source:HGNC Symbol;Acc:HGNC:12687]	1773.6	1584.8	1875.6	1633.15	1707.71	1758.16
1717.06	0.0354297	0.0817062	0.433623	0.664562	0.821458	ENSG00000187257	RSBN1L	7	1	77696459	77783022	protein_coding	round spermatid basic protein 1 like [Source:HGNC Symbol;Acc:HGNC:24765]	1694.95	1634.96	1756.15	1659.67	1757.17	1799.42
2208.04	0.0337178	0.0777433	0.433707	0.664501	0.821458	ENSG00000040341	STAU2	8	-1	73420369	73747708	protein_coding	staufen double-stranded RNA binding protein 2 [Source:HGNC Symbol;Acc:HGNC:11371]	2183.25	2080.3	2283.18	2231.91	2307.98	2161.6
76.7104	0.132081	0.304631	0.433578	0.664595	0.821458	ENSG00000196357	ZNF565	19	-1	36182276	36246257	protein_coding	zinc finger protein 565 [Source:HGNC Symbol;Acc:HGNC:26726]	53.9943	67.5689	97.5641	77.1565	94.0649	69.9139
117.332	0.098168	0.22627	0.433853	0.664395	0.821458	ENSG00000128274	A4GALT	22	-1	42692121	42721298	protein_coding	alpha 1,4-galactosyltransferase (P1PK blood group) [Source:HGNC Symbol;Acc:HGNC:18149]	105.641	119.781	114.889	132.613	122.187	108.882
535.296	-0.0761133	0.175648	-0.433328	0.664777	0.821526	ENSG00000144218	AFF3	2	-1	99545419	100192428	protein_coding	ALF transcription elongation factor 3 [Source:HGNC Symbol;Acc:HGNC:6473]	515.294	456.602	676.566	521.61	649.727	391.976
42.0826	-0.169158	0.390414	-0.433279	0.664812	0.821526	ENSG00000244161	FLNB-AS1	3	-1	58162547	58170636	lncRNA	FLNB antisense RNA 1 [Source:HGNC Symbol;Acc:HGNC:40239]	50.473	40.9509	42.8552	54.6525	34.9107	28.6532
34.2202	-0.207856	0.479689	-0.433314	0.664787	0.821526	ENSG00000276649								48.1254	38.9033	22.7953	15.2706	37.8199	42.4068
8099.19	0.0295675	0.0682557	0.433187	0.664879	0.821541	ENSG00000142657	PGD	1	1	10398592	10420511	protein_coding	phosphogluconate dehydrogenase [Source:HGNC Symbol;Acc:HGNC:8891]	8082.72	7755.07	8209.97	8365.05	7629.93	8552.42
653.579	0.0484202	0.111837	0.432954	0.665048	0.821683	ENSG00000107614	TRDMT1	10	-1	17137336	17202054	protein_coding	tRNA aspartic acid methyltransferase 1 [Source:HGNC Symbol;Acc:HGNC:2977]	662.017	668.523	598.15	648.597	706.941	637.248
2423.78	-0.0309333	0.0714859	-0.432719	0.665219	0.821827	ENSG00000147123	NDUFB11	X	-1	47142071	47145466	protein_coding	NADH:ubiquinone oxidoreductase subunit B11 [Source:HGNC Symbol;Acc:HGNC:20372]	2415.66	2449.89	2483.78	2425.61	2395.26	2372.49
159.627	-0.0964204	0.222907	-0.432559	0.665335	0.821904	ENSG00000231806	PCAT7	9	1	94554599	94603990	lncRNA	prostate cancer associated transcript 7 [Source:HGNC Symbol;Acc:HGNC:48824]	179.59	183.255	133.125	159.135	182.311	120.344
999.339	-0.0499723	0.115594	-0.432309	0.665517	0.821927	ENSG00000240891	PLCXD2	3	1	111674676	111846447	protein_coding	phosphatidylinositol specific phospholipase C X domain containing 2 [Source:HGNC Symbol;Acc:HGNC:26462]	1088.1	1061.65	901.784	933.111	1121.99	889.396
340.879	0.0647575	0.149763	0.432399	0.665451	0.821927	ENSG00000156345	CDK20	9	-1	87966441	87974753	protein_coding	cyclin dependent kinase 20 [Source:HGNC Symbol;Acc:HGNC:21420]	370.918	288.704	341.018	373.727	331.652	339.254
161.606	0.103501	0.239395	0.432345	0.66549	0.821927	ENSG00000153391	INO80C	18	-1	35452230	35497979	protein_coding	INO80 complex subunit C [Source:HGNC Symbol;Acc:HGNC:26994]	159.635	198.612	110.329	189.676	178.432	132.951
109.01	0.113265	0.262102	0.432139	0.665641	0.822013	ENSG00000162618	ADGRL4	1	-1	78889764	79282124	protein_coding	adhesion G protein-coupled receptor L4 [Source:HGNC Symbol;Acc:HGNC:20822]	86.8604	110.567	116.712	108.501	145.461	85.9597
6038.54	-0.0371063	0.0858937	-0.432002	0.66574	0.822061	ENSG00000073712	FERMT2	14	-1	52857268	52952435	protein_coding	FERM domain containing kindlin 2 [Source:HGNC Symbol;Acc:HGNC:15767]	6251.6	6171.29	5928.61	6019.81	6667.94	5191.97
649.224	0.0511157	0.118341	0.431936	0.665788	0.822061	ENSG00000007545	CRAMP1	16	1	1612337	1677908	protein_coding	cramped chromatin regulator homolog 1 [Source:HGNC Symbol;Acc:HGNC:14122]	677.277	671.594	566.236	708.071	630.332	641.832
9444.32	-0.0306036	0.0708719	-0.431816	0.665875	0.822102	ENSG00000167522	ANKRD11	16	-1	89267619	89490561	protein_coding	ankyrin repeat domain containing 11 [Source:HGNC Symbol;Acc:HGNC:21316]	8808.12	9947.99	9876.77	9797.26	9043.81	9191.96
349.282	-0.063717	0.147668	-0.431489	0.666113	0.822328	ENSG00000092020	PPP2R3C	14	-1	35085467	35122517	protein_coding	protein phosphatase 2 regulatory subunit B''gamma [Source:HGNC Symbol;Acc:HGNC:17485]	349.789	343.987	375.667	294.159	360.744	371.346
12934.6	-0.031769	0.0736958	-0.431083	0.666408	0.822546	ENSG00000144713	RPL32	3	-1	12834485	12841582	protein_coding	ribosomal protein L32 [Source:HGNC Symbol;Acc:HGNC:10336]	12762.6	13017.3	13448.3	12860.2	11610.7	13908.3
34.9711	-0.17719	0.411089	-0.431026	0.66645	0.822546	ENSG00000183479	TREX2	X	-1	153444473	153470587	protein_coding	three prime repair exonuclease 2 [Source:HGNC Symbol;Acc:HGNC:12270]	44.604	37.8795	29.178	37.7745	27.1528	33.2377
43.3233	0.184665	0.428435	0.431022	0.666452	0.822546	ENSG00000185442	FAM174B	15	-1	92617448	92809884	protein_coding	family with sequence similarity 174 member B [Source:HGNC Symbol;Acc:HGNC:34339]	32.8661	28.6656	60.1797	54.6525	57.2147	26.361
68.9999	0.130607	0.303081	0.430933	0.666517	0.822559	ENSG00000272145	NFYC-AS1	1	-1	40669089	40692086	lncRNA	NFYC antisense RNA 1 [Source:HGNC Symbol;Acc:HGNC:49451]	59.8633	75.7591	62.0033	64.2971	90.1859	61.891
75.2959	0.128271	0.297793	0.430738	0.666659	0.822667	ENSG00000284968		4	-1	86924630	86936202	lncRNA	Novel transcript, antisense to AFF1	83.3391	67.5689	64.7388	57.8674	91.1557	87.1058
212.265	-0.0936857	0.21768	-0.430383	0.666917	0.822882	ENSG00000113494	PRLR	5	-1	35048756	35230487	protein_coding	prolactin receptor [Source:HGNC Symbol;Acc:HGNC:9446]	170.199	298.941	187.834	208.162	180.372	228.08
75.5533	-0.135266	0.314317	-0.430349	0.666942	0.822882	ENSG00000159885	ZNF222	19	1	44025342	44033110	protein_coding	zinc finger protein 222 [Source:HGNC Symbol;Acc:HGNC:13015]	72.775	105.448	59.2679	83.5862	54.3055	77.9368
1698.83	0.0449019	0.104363	0.430249	0.667014	0.822905	ENSG00000127445	PIN1	19	1	9835257	9849689	protein_coding	peptidylprolyl cis/trans isomerase, NIMA-interacting 1 [Source:HGNC Symbol;Acc:HGNC:8988]	1462.54	1777.27	1774.39	1711.11	1546.74	1920.91
1103.44	-0.0413657	0.0961893	-0.430045	0.667163	0.823021	ENSG00000177425	PAWR	12	-1	79574979	79690964	protein_coding	pro-apoptotic WT1 regulator [Source:HGNC Symbol;Acc:HGNC:8614]	1131.53	1094.41	1129.74	999.819	1088.05	1177.07
787.153	-0.0462533	0.107575	-0.429963	0.667223	0.823028	ENSG00000125863	MKKS	20	-1	10401009	10434222	protein_coding	MKKS centrosomal shuttling protein [Source:HGNC Symbol;Acc:HGNC:7108]	869.778	722.783	806.955	753.079	780.642	789.683
679.933	-0.0587181	0.136604	-0.429841	0.667311	0.82307	ENSG00000091622	PITPNM3	17	-1	6451263	6556555	protein_coding	PITPNM family member 3 [Source:HGNC Symbol;Acc:HGNC:21043]	625.63	705.379	747.687	627.7	566.329	806.875
2189.16	-0.0373579	0.0869578	-0.429609	0.66748	0.823211	ENSG00000183098	GPC6	13	1	93226807	94408020	protein_coding	glypican 6 [Source:HGNC Symbol;Acc:HGNC:4454]	2202.03	2169.37	2281.36	2083.22	2400.11	1998.85
278.112	0.070385	0.163965	0.429269	0.667728	0.823449	ENSG00000247516	MIR4458HG	5	1	8450701	8486930	lncRNA	MIR4458 host gene [Source:HGNC Symbol;Acc:HGNC:49008]	228.889	299.965	284.486	275.674	310.317	269.34
69.3176	-0.144566	0.336879	-0.429133	0.667827	0.823467	ENSG00000050344	NFE2L3	7	1	26152198	26187137	protein_coding	NFE2 like bZIP transcription factor 3 [Source:HGNC Symbol;Acc:HGNC:7783]	90.3818	81.9017	46.5025	54.6525	86.307	56.1603
152.361	-0.0998823	0.232772	-0.4291	0.667851	0.823467	ENSG00000149599	DUSP15	20	-1	31847637	31870664	protein_coding	dual specificity phosphatase 15 [Source:HGNC Symbol;Acc:HGNC:16236]	140.855	132.067	198.775	116.538	167.765	158.166
364.974	0.0707099	0.164835	0.428974	0.667942	0.823485	ENSG00000215256	DHRS4-AS1	14	-1	23938219	24075861	lncRNA	DHRS4 antisense RNA 1 [Source:HGNC Symbol;Acc:HGNC:23175]	350.963	309.179	407.581	339.167	452.869	330.085
94.5575	-0.120424	0.280754	-0.42893	0.667974	0.823485	ENSG00000196466	ZNF799	19	-1	12390016	12401271	protein_coding	zinc finger protein 799 [Source:HGNC Symbol;Acc:HGNC:28071]	91.5556	121.829	82.975	115.735	85.3372	69.9139
9110.91	-0.0350092	0.0816501	-0.42877	0.66809	0.823561	ENSG00000108344	PSMD3	17	1	39980807	39997959	protein_coding	proteasome 26S subunit, non-ATPase 3 [Source:HGNC Symbol;Acc:HGNC:9560]	8542.84	9881.44	9238.5	9385.76	8047.88	9569.03
236.627	-0.0728483	0.170063	-0.428362	0.668388	0.823861	ENSG00000184903	IMMP2L	7	-1	110662644	111562517	protein_coding	inner mitochondrial membrane peptidase subunit 2 [Source:HGNC Symbol;Acc:HGNC:14598]	262.929	239.563	225.218	226.647	207.525	257.879
322.209	0.0644527	0.15075	0.427547	0.668981	0.824148	ENSG00000196459	TRAPPC2	X	-1	13712244	13734635	protein_coding	trafficking protein particle complex subunit 2 [Source:HGNC Symbol;Acc:HGNC:23068]	349.789	309.179	287.221	325.504	357.835	303.724
153.768	0.0888595	0.207818	0.427584	0.668954	0.824148	ENSG00000280385		11	1	90193614	90198120	TEC	novel transcript	143.202	161.756	141.331	136.631	155.159	184.527
208.754	0.0790368	0.184873	0.427519	0.669002	0.824148	ENSG00000180720	CHRM4	11	-1	46383789	46391776	protein_coding	cholinergic receptor muscarinic 4 [Source:HGNC Symbol;Acc:HGNC:1953]	230.063	194.517	186.01	244.329	208.494	189.111
1037.9	0.0439373	0.102769	0.427534	0.66899	0.824148	ENSG00000227051	C14orf132	14	1	96039362	96093971	protein_coding	chromosome 14 open reading frame 132 [Source:HGNC Symbol;Acc:HGNC:20346]	1113.93	994.082	961.052	1095.46	1103.57	959.31
1127.69	-0.0440769	0.103031	-0.4278	0.668796	0.824148	ENSG00000277972	CISD3	17	1	38730341	38735605	protein_coding	CDGSH iron sulfur domain 3 [Source:HGNC Symbol;Acc:HGNC:27578]	1093.97	1129.22	1211.8	1224.86	991.076	1115.18
130.353	-0.102418	0.239372	-0.427859	0.668754	0.824148	ENSG00000285230	RALY-AS1	20	-1	33980679	33994413	lncRNA	RALY antisense RNA 1 [Source:HGNC Symbol;Acc:HGNC:50743]	122.074	106.472	175.98	131.005	125.097	121.49
514.425	0.0540346	0.126265	0.427947	0.66869	0.824148	ENSG00000183617	MRPL54	19	1	3762682	3768575	protein_coding	mitochondrial ribosomal protein L54 [Source:HGNC Symbol;Acc:HGNC:16685]	483.601	503.696	526.116	537.684	463.536	571.919
706.431	-0.0454231	0.106308	-0.427279	0.669176	0.824296	ENSG00000137656	BUD13	11	-1	116748170	116772987	protein_coding	BUD13 homolog [Source:HGNC Symbol;Acc:HGNC:28199]	703.1	746.329	703.008	710.483	653.606	722.061
53.2085	-0.153235	0.358748	-0.427138	0.669279	0.824356	ENSG00000256124	LINC01152	17	1	72030291	72041310	lncRNA	long intergenic non-protein coding RNA 1152 [Source:HGNC Symbol;Acc:HGNC:16752]	65.7322	34.8082	67.4742	51.4376	43.6384	56.1603
570.652	0.0503933	0.118025	0.426972	0.6694	0.824438	ENSG00000072133	RPS6KA6	X	-1	84058346	84206356	protein_coding	ribosomal protein S6 kinase A6 [Source:HGNC Symbol;Acc:HGNC:10435]	575.157	511.886	594.502	555.366	607.058	579.941
2413.77	0.0324811	0.076185	0.426345	0.669857	0.824858	ENSG00000106086	PLEKHA8	7	1	30027404	30130483	protein_coding	pleckstrin homology domain containing A8 [Source:HGNC Symbol;Acc:HGNC:30037]	2482.57	2299.39	2379.83	2475.44	2516.48	2328.93
22673.8	0.0259516	0.0608794	0.426279	0.669904	0.824858	ENSG00000026025	VIM	10	1	17228241	17237593	protein_coding	vimentin [Source:HGNC Symbol;Acc:HGNC:12692]	23065	22857.7	21486.9	22446.9	22529	23657.3
1214.27	-0.0428424	0.10049	-0.426333	0.669865	0.824858	ENSG00000108469	RECQL5	17	-1	75626845	75667189	protein_coding	RecQ like helicase 5 [Source:HGNC Symbol;Acc:HGNC:9950]	1278.26	1098.51	1318.48	1126.81	1187.93	1275.64
253.782	0.0692401	0.162499	0.426097	0.670037	0.824887	ENSG00000188295	ZNF669	1	-1	247099962	247104372	protein_coding	zinc finger protein 669 [Source:HGNC Symbol;Acc:HGNC:25736]	254.712	240.586	248.013	278.889	228.859	271.633
4222.69	0.0289885	0.0680213	0.426168	0.669986	0.824887	ENSG00000138279	ANXA7	10	-1	73375101	73414076	protein_coding	annexin A7 [Source:HGNC Symbol;Acc:HGNC:545]	4130.57	4027.52	4382.18	4328.8	4230.98	4236.09
46.6298	-0.155106	0.364215	-0.425864	0.670207	0.825029	ENSG00000286535		8	1	130357943	130362461	lncRNA	novel transcript, antisense to ASAP1	63.3846	35.832	48.3261	40.9894	46.5476	44.699
2683.08	0.0348109	0.0817663	0.425736	0.6703	0.825077	ENSG00000160299	PCNT	21	1	46324124	46445769	protein_coding	pericentrin [Source:HGNC Symbol;Acc:HGNC:16068]	2461.44	2854.27	2635.14	2619.3	2870.43	2657.87
46.6409	-0.165893	0.389747	-0.425642	0.670369	0.825094	ENSG00000249109		5	1	177782130	177794396	lncRNA	novel transcript, antisense to FAM153A	70.4274	28.6656	49.2379	46.6154	43.6384	41.2607
43.017	-0.172193	0.404643	-0.425542	0.670441	0.825117	ENSG00000100346	CACNA1I	22	1	39570753	39689735	protein_coding	calcium voltage-gated channel subunit alpha1 I [Source:HGNC Symbol;Acc:HGNC:1396]	57.5157	39.9271	39.208	24.9151	55.2753	41.2607
139.755	0.109802	0.258145	0.42535	0.670582	0.825194	ENSG00000179954	SSC5D	19	1	55488404	55519099	protein_coding	scavenger receptor cysteine rich family member with 5 domains [Source:HGNC Symbol;Acc:HGNC:26641]	127.943	122.853	152.273	113.324	207.525	114.613
1581.07	-0.0417547	0.0981753	-0.425307	0.670613	0.825194	ENSG00000161179	YDJC	22	-1	21628089	21630064	protein_coding	YdjC chitooligosaccharide deacetylase homolog [Source:HGNC Symbol;Acc:HGNC:27158]	1612.79	1568.42	1629.41	1592.16	1351.82	1731.8
2321.43	0.0360908	0.0850126	0.424535	0.671176	0.825216	ENSG00000117650	NEK2	1	-1	211658657	211675630	protein_coding	NIMA related kinase 2 [Source:HGNC Symbol;Acc:HGNC:7745]	2306.5	2222.61	2345.18	2208.6	2243.98	2601.71
399.092	-0.0606437	0.142622	-0.425206	0.670687	0.825216	ENSG00000144395	CCDC150	2	1	196639554	196763490	protein_coding	coiled-coil domain containing 150 [Source:HGNC Symbol;Acc:HGNC:26834]	416.695	410.532	393.903	331.13	410.201	432.091
6590.18	0.0262934	0.0619004	0.42477	0.671004	0.825216	ENSG00000114416	FXR1	3	1	180868141	180982753	protein_coding	FMR1 autosomal homolog 1 [Source:HGNC Symbol;Acc:HGNC:4023]	6662.43	6585.92	6342.58	6561.52	6694.12	6694.54
137.156	0.0920518	0.21673	0.42473	0.671033	0.825216	ENSG00000151876	FBXO4	5	1	41925254	41941743	protein_coding	F-box protein 4 [Source:HGNC Symbol;Acc:HGNC:13583]	137.333	113.639	147.714	153.509	143.522	127.22
439.095	0.0648459	0.15274	0.424552	0.671163	0.825216	ENSG00000175471	MCTP1	5	-1	94703690	95285094	protein_coding	multiple C2 and transmembrane domain containing 1 [Source:HGNC Symbol;Acc:HGNC:26183]	446.04	475.03	368.373	466.957	509.114	369.054
2863.79	-0.0443757	0.104457	-0.424825	0.670965	0.825216	ENSG00000204580	DDR1	6	1	30876421	30900156	protein_coding	discoidin domain receptor tyrosine kinase 1 [Source:HGNC Symbol;Acc:HGNC:2730]	3206.79	2492.88	3026.31	2909.44	3093.48	2453.86
202.669	-0.0849386	0.200023	-0.424645	0.671095	0.825216	ENSG00000134463	ECHDC3	10	1	11742366	11764070	protein_coding	enoyl-CoA hydratase domain containing 3 [Source:HGNC Symbol;Acc:HGNC:23489]	228.889	157.661	239.807	217.003	188.13	184.527
38.8095	-0.172702	0.406756	-0.424585	0.671139	0.825216	ENSG00000275481		12	1	46388856	46392126	lncRNA	novel transcript	51.6467	28.6656	42.8552	28.9337	34.9107	45.8452
697.408	-0.0479744	0.112902	-0.424922	0.670894	0.825216	ENSG00000111615	KRR1	12	-1	75490863	75511636	protein_coding	KRR1 small subunit processome component homolog [Source:HGNC Symbol;Acc:HGNC:5176]	760.616	724.83	643.74	728.968	673.001	653.294
35.9014	0.175063	0.412032	0.424877	0.670927	0.825216	ENSG00000101353	MROH8	20	-1	37101226	37179588	protein_coding	maestro heat like repeat family member 8 [Source:HGNC Symbol;Acc:HGNC:16125]	38.7351	31.7369	31.0017	36.9708	49.4568	27.5071
376.569	0.0642537	0.151509	0.424091	0.6715	0.82528	ENSG00000237765	FAM200B	4	1	15681662	15690447	protein_coding	family with sequence similarity 200 member B [Source:HGNC Symbol;Acc:HGNC:27740]	404.957	362.415	338.283	365.69	449.96	338.108
3352.14	0.0332556	0.0783918	0.424224	0.671403	0.82528	ENSG00000113048	MRPS27	5	-1	72214953	72321717	protein_coding	mitochondrial ribosomal protein S27 [Source:HGNC Symbol;Acc:HGNC:14512]	3085.89	3546.34	3307.15	3487.31	3203.06	3483.09
70.0017	-0.134961	0.318163	-0.424189	0.671428	0.82528	ENSG00000228532	SUMO2P21	X	-1	115718942	115719229	processed_pseudogene	SUMO2 pseudogene 21 [Source:HGNC Symbol;Acc:HGNC:55054]	86.8604	47.0935	85.7105	58.6711	71.7609	69.9139
27488.5	-0.0256941	0.0605657	-0.424235	0.671394	0.82528	ENSG00000198034	RPS4X	X	-1	72255679	72277248	protein_coding	ribosomal protein S4 X-linked [Source:HGNC Symbol;Acc:HGNC:10424]	28181.5	27351.1	27667.2	27786	25821.3	28123.7
453.47	-0.0550468	0.129784	-0.424142	0.671462	0.82528	ENSG00000063176	SPHK2	19	1	48619291	48630717	protein_coding	sphingosine kinase 2 [Source:HGNC Symbol;Acc:HGNC:18859]	420.217	511.886	454.083	459.724	432.505	442.406
38.8254	0.169392	0.399559	0.423946	0.671605	0.825328	ENSG00000254837	LIPT2-AS1	11	1	74493366	74498533	lncRNA	LIPT2 antisense RNA 1 [Source:HGNC Symbol;Acc:HGNC:56172]	44.604	39.9271	25.5308	40.9894	47.5173	34.3839
46.8473	0.153242	0.361515	0.423888	0.671648	0.825328	ENSG00000166840	GLYATL1	11	1	58905398	59043527	protein_coding	glycine-N-acyltransferase like 1 [Source:HGNC Symbol;Acc:HGNC:30519]	48.1254	36.8558	48.3261	49.8302	60.124	37.8223
8622.65	-0.0958645	0.226239	-0.423732	0.671762	0.8254	ENSG00000213626	LBH	2	1	30231534	30323730	protein_coding	LBH regulator of WNT signaling pathway [Source:HGNC Symbol;Acc:HGNC:29532]	11163.9	6624.83	8939.42	8997.57	9068.05	6942.11
591.786	0.0519335	0.122678	0.42333	0.672054	0.825559	ENSG00000007341	ST7L	1	-1	112523514	112620825	protein_coding	suppression of tumorigenicity 7 like [Source:HGNC Symbol;Acc:HGNC:18441]	623.282	545.67	573.531	562.599	568.268	677.362
43.1	-0.160695	0.379546	-0.423387	0.672013	0.825559	ENSG00000131730	CKMT2	5	1	81233320	81266398	protein_coding	creatine kinase, mitochondrial 2 [Source:HGNC Symbol;Acc:HGNC:1996]	34.0399	40.9509	61.0915	39.382	40.7291	42.4068
516.391	-0.0527139	0.12451	-0.423372	0.672024	0.825559	ENSG00000123411	IKZF4	12	1	56007659	56038435	protein_coding	IKAROS family zinc finger 4 [Source:HGNC Symbol;Acc:HGNC:13179]	498.861	497.553	580.825	515.984	529.479	475.644
8036.89	-0.0330716	0.0781459	-0.423203	0.672147	0.825606	ENSG00000111667	USP5	12	1	6852148	6866632	protein_coding	ubiquitin specific peptidase 5 [Source:HGNC Symbol;Acc:HGNC:12628]	7819.79	8275.15	8289.3	7977.66	7143.12	8716.31
61.4179	0.141098	0.333576	0.422985	0.672306	0.825735	ENSG00000222012		7	1	157614019	157632403	lncRNA	novel transcript, antisense to PTPRN2	68.0798	52.2123	55.6206	86.801	48.4871	57.3065
353.674	-0.0588274	0.139107	-0.422893	0.672373	0.82575	ENSG00000163684	RPP14	3	1	58306245	58324695	protein_coding	ribonuclease P/MRP subunit p14 [Source:HGNC Symbol;Acc:HGNC:30327]	386.177	347.059	349.225	330.326	341.349	367.908
878.394	0.0418103	0.0989145	0.422692	0.67252	0.825751	ENSG00000064652	SNX24	5	1	122843439	123029354	protein_coding	sorting nexin 24 [Source:HGNC Symbol;Acc:HGNC:21533]	850.997	854.849	889.93	839.077	935.8	899.711
976.416	-0.0447961	0.106003	-0.422593	0.672592	0.825751	ENSG00000095209	TMEM38B	9	1	105694541	105776629	protein_coding	transmembrane protein 38B [Source:HGNC Symbol;Acc:HGNC:25535]	870.952	1095.44	1006.64	949.185	942.589	993.694
908.331	-0.0412742	0.0976619	-0.422624	0.67257	0.825751	ENSG00000150787	PTS	11	1	112226367	112269955	protein_coding	6-pyruvoyltetrahydropterin synthase [Source:HGNC Symbol;Acc:HGNC:9689]	922.599	938.798	903.607	948.382	849.493	887.104
102.54	-0.0999551	0.236516	-0.422615	0.672576	0.825751	ENSG00000255561	FDXACB1	11	-1	111874056	111881243	protein_coding	ferredoxin-fold anticodon binding domain containing 1 [Source:HGNC Symbol;Acc:HGNC:25110]	111.51	107.496	99.3877	97.2493	99.8834	99.7132
39.8031	0.189882	0.449414	0.42251	0.672653	0.825759	ENSG00000196335	STK31	7	1	23710203	23832513	protein_coding	serine/threonine kinase 31 [Source:HGNC Symbol;Acc:HGNC:11407]	14.0855	53.2361	43.7671	40.1857	41.6989	45.8452
1447.59	0.0395902	0.0937306	0.422383	0.672745	0.825806	ENSG00000074319	TSG101	11	-1	18468336	18526951	protein_coding	tumor susceptibility 101 [Source:HGNC Symbol;Acc:HGNC:15971]	1476.63	1313.5	1491.73	1351.85	1551.59	1500.28
856.143	-0.0478699	0.113364	-0.422266	0.672831	0.825844	ENSG00000198863	RUNDC1	17	1	42980565	42995142	protein_coding	RUN domain containing 1 [Source:HGNC Symbol;Acc:HGNC:25418]	887.385	960.298	763.188	814.162	802.946	908.881
10790.2	-0.0350026	0.0829164	-0.422143	0.67292	0.825887	ENSG00000100401	RANGAP1	22	-1	41244779	41286187	protein_coding	Ran GTPase activating protein 1 [Source:HGNC Symbol;Acc:HGNC:9854]	10325.8	11421.2	11013.8	10879.9	9362.85	11737.5
41.2726	-0.158859	0.376548	-0.421883	0.673111	0.826053	ENSG00000231528	FAM225A	9	1	113111624	113119928	lncRNA	family with sequence similarity 225 member A [Source:HGNC Symbol;Acc:HGNC:27855]	37.5613	38.9033	53.797	36.9708	36.8502	43.5529
54.5715	0.142023	0.33672	0.421785	0.673182	0.826074	ENSG00000249846	LINC02021	3	1	130111656	130201644	lncRNA	long intergenic non-protein coding RNA 2021 [Source:HGNC Symbol;Acc:HGNC:52856]	61.0371	44.0222	51.0616	69.9231	47.5173	53.8681
169.97	-0.0851222	0.201863	-0.421684	0.673255	0.826097	ENSG00000267107	PCAT19	19	-1	41449520	41502015	lncRNA	prostate cancer associated transcript 19 [Source:HGNC Symbol;Acc:HGNC:49593]	178.416	164.827	182.363	171.191	190.069	132.951
37.2978	-0.164384	0.38997	-0.421531	0.673367	0.826101	ENSG00000132781	MUTYH	1	-1	45329163	45340893	protein_coding	mutY DNA glycosylase [Source:HGNC Symbol;Acc:HGNC:7527]	39.9088	33.7845	44.6789	39.382	33.9409	32.0916
637.655	0.0511644	0.12136	0.421593	0.673322	0.826101	ENSG00000011677	GABRA3	X	-1	152166234	152451315	protein_coding	gamma-aminobutyric acid type A receptor subunit alpha3 [Source:HGNC Symbol;Acc:HGNC:4077]	665.539	574.336	641.005	728.164	612.877	604.01
159.952	0.103153	0.244834	0.421319	0.673522	0.826224	ENSG00000293508	POLR1HASP	6	-1	29862624	30067051	lncRNA	POLR1H antisense, pseudogene [Source:HGNC Symbol;Acc:HGNC:13924]	117.379	186.326	157.744	115.735	196.858	185.673
434.243	0.0585937	0.139112	0.421199	0.67361	0.826264	ENSG00000227615		11	-1	74745716	74746114	processed_pseudogene	ribosomal protein S12 (RPS12) pseudogene	431.955	420.77	422.17	409.894	401.473	519.197
3427.1	-0.0307089	0.0729336	-0.421052	0.673717	0.826329	ENSG00000145833	DDX46	5	1	134758771	134855133	protein_coding	DEAD-box helicase 46 [Source:HGNC Symbol;Acc:HGNC:18681]	3582.41	3506.42	3304.41	3548.39	3252.51	3368.47
78.5179	0.121444	0.288681	0.420685	0.673985	0.826591	ENSG00000167525	PROCA1	17	-1	28703197	28711888	protein_coding	protein interacting with cyclin A1 [Source:HGNC Symbol;Acc:HGNC:28600]	61.0371	71.664	92.0932	68.3156	86.307	91.6903
285.303	-0.075825	0.180317	-0.42051	0.674113	0.826614	ENSG00000187608	ISG15	1	1	1001138	1014540	protein_coding	ISG15 ubiquitin like modifier [Source:HGNC Symbol;Acc:HGNC:4053]	274.667	245.705	356.519	265.225	245.345	324.355
63.6572	0.142171	0.338051	0.420562	0.674075	0.826614	ENSG00000178947	SMIM10L2A	X	1	135421944	135428075	protein_coding	small integral membrane protein 10 like 2A [Source:HGNC Symbol;Acc:HGNC:34499]	49.2992	60.4025	71.1215	43.4005	84.3675	73.3523
1011.8	0.0399746	0.0951014	0.420337	0.67424	0.826702	ENSG00000107371	EXOSC3	9	-1	37759234	37832117	protein_coding	exosome component 3 [Source:HGNC Symbol;Acc:HGNC:17944]	1029.41	1013.53	951.022	1048.04	969.741	1059.02
421.228	0.0590497	0.140562	0.420096	0.674416	0.826851	ENSG00000224271	EPIC1	22	1	47630827	48023004	lncRNA	epigenetically induced MYC interacting lncRNA 1 [Source:HGNC Symbol;Acc:HGNC:27672]	431.955	417.699	388.433	388.194	496.508	404.584
319.38	-0.0638792	0.152102	-0.419976	0.674503	0.826891	ENSG00000085871	MGST2	4	1	139665768	139740745	protein_coding	microsomal glutathione S-transferase 2 [Source:HGNC Symbol;Acc:HGNC:7063]	342.747	352.177	284.486	302.196	297.711	336.962
39.4789	-0.170626	0.406421	-0.419825	0.674613	0.826959	ENSG00000264424	MYH4	17	-1	10443290	10469559	protein_coding	myosin heavy chain 4 [Source:HGNC Symbol;Acc:HGNC:7574]	36.3875	48.1173	41.0316	33.756	52.366	25.2148
5398.59	0.0281179	0.0670484	0.419367	0.674948	0.82701	ENSG00000188643	S100A16	1	-1	153606886	153613145	protein_coding	S100 calcium binding protein A16 [Source:HGNC Symbol;Acc:HGNC:20441]	5296.14	5531.44	5209.19	5400.95	5259.88	5693.97
174.185	-0.0891909	0.212703	-0.419321	0.674982	0.82701	ENSG00000271643	PDCD6IP-DT	3	-1	33778710	33799029	lncRNA	PDCD6IP divergent transcript [Source:HGNC Symbol;Acc:HGNC:55244]	223.02	170.97	144.978	145.472	178.432	182.235
34.7748	0.173975	0.414873	0.419346	0.674964	0.82701	ENSG00000288766		5	-1	123468349	123513064	lncRNA	novel transcript	32.8661	37.8795	27.3544	40.9894	27.1528	42.4068
1461.05	-0.0398889	0.095125	-0.419332	0.674974	0.82701	ENSG00000006704	GTF2IRD1	7	1	74453790	74602605	protein_coding	GTF2I repeat domain containing 1 [Source:HGNC Symbol;Acc:HGNC:4661]	1373.33	1481.4	1585.64	1368.72	1378.97	1578.22
269.284	-0.066176	0.157779	-0.419423	0.674907	0.82701	ENSG00000162174	ASRGL1	11	1	62337448	62393412	protein_coding	asparaginase and isoaspartyl peptidase 1 [Source:HGNC Symbol;Acc:HGNC:16448]	277.014	280.513	269.897	292.552	255.042	240.687
665.347	0.0513864	0.122546	0.419325	0.674979	0.82701	ENSG00000178502	KLHL11	17	-1	41848518	41865423	protein_coding	kelch like family member 11 [Source:HGNC Symbol;Acc:HGNC:19008]	583.373	721.759	655.594	748.257	620.634	662.463
832.487	-0.0481557	0.114986	-0.418797	0.675364	0.827412	ENSG00000158552	ZFAND2B	2	1	219195237	219209651	protein_coding	zinc finger AN1-type containing 2B [Source:HGNC Symbol;Acc:HGNC:25206]	894.428	776.019	868.047	827.825	718.578	910.027
1175.94	0.0374401	0.0894462	0.418577	0.675526	0.827481	ENSG00000069966	GNB5	15	-1	52115100	52191392	protein_coding	G protein subunit beta 5 [Source:HGNC Symbol;Acc:HGNC:4401]	1221.91	1102.6	1158	1183.87	1186.96	1202.29
3377.48	-0.0335671	0.0801947	-0.418571	0.67553	0.827481	ENSG00000108578	BLMH	17	-1	30248203	30292056	protein_coding	bleomycin hydrolase [Source:HGNC Symbol;Acc:HGNC:1059]	3324.17	3525.87	3398.33	3348.27	3043.05	3625.21
115.706	-0.0964006	0.230398	-0.418408	0.675648	0.827559	ENSG00000227398	KIF9-AS1	3	1	47164024	47246601	lncRNA	KIF9 antisense RNA 1 [Source:HGNC Symbol;Acc:HGNC:26822]	126.769	123.876	108.506	109.305	126.066	99.7132
1451.8	0.0441564	0.105591	0.418183	0.675813	0.827694	ENSG00000007520	TSR3	16	-1	1349240	1351878	protein_coding	TSR3 ribosome maturation factor [Source:HGNC Symbol;Acc:HGNC:14175]	1311.12	1485.49	1491.73	1626.72	1264.54	1531.23
1595.36	0.0352354	0.0842989	0.417982	0.67596	0.827807	ENSG00000263001	GTF2I	7	1	74650231	74760692	protein_coding	general transcription factor IIi [Source:HGNC Symbol;Acc:HGNC:4659]	1650.35	1528.49	1550.99	1655.65	1661.17	1525.5
37.3357	-0.179864	0.430781	-0.41753	0.676291	0.827886	ENSG00000240207		3	1	158732263	158784552	lncRNA	novel transcript, antisense to RARRES1	41.0826	31.7369	45.5907	26.5225	25.2133	53.8681
177.813	0.0921131	0.220555	0.417642	0.676209	0.827886	ENSG00000241343	RPL36A	X	1	101390824	101396155	protein_coding	ribosomal protein L36a [Source:HGNC Symbol;Acc:HGNC:10359]	137.333	218.063	160.479	192.891	148.37	209.742
3621.06	-0.0284583	0.0681145	-0.417801	0.676092	0.827886	ENSG00000107372	ZFAND5	9	-1	72351413	72365235	protein_coding	zinc finger AN1-type containing 5 [Source:HGNC Symbol;Acc:HGNC:13008]	3764.34	3666.13	3541.48	3578.13	3658.83	3517.47
57.0291	-0.163784	0.392151	-0.417656	0.676199	0.827886	ENSG00000148408	CACNA1B	9	1	137877782	138124624	protein_coding	calcium voltage-gated channel subunit alpha1 B [Source:HGNC Symbol;Acc:HGNC:1389]	63.3846	48.1173	69.2978	37.7745	89.2162	34.3839
5557.72	-0.0320825	0.0768406	-0.41752	0.676298	0.827886	ENSG00000167881	SRP68	17	-1	76038775	76072517	protein_coding	signal recognition particle 68 [Source:HGNC Symbol;Acc:HGNC:11302]	5482.77	5906.14	5469.97	5811.65	4986.41	5689.39
797.637	-0.0475354	0.113946	-0.417174	0.676551	0.828109	ENSG00000138686	BBS7	4	-1	121824329	121870487	protein_coding	Bardet-Biedl syndrome 7 [Source:HGNC Symbol;Acc:HGNC:18758]	887.385	846.659	700.273	813.358	762.217	775.93
1162.78	0.0423623	0.101577	0.417047	0.676644	0.828109	ENSG00000063587	ZNF275	X	1	153334147	153360110	protein_coding	zinc finger protein 275 [Source:HGNC Symbol;Acc:HGNC:13069]	1245.39	1075.98	1118.8	1278.71	1185.02	1072.78
336.57	-0.0634304	0.152068	-0.417118	0.676592	0.828109	ENSG00000132950	ZMYM5	13	-1	19823482	19863649	protein_coding	zinc finger MYM-type containing 5 [Source:HGNC Symbol;Acc:HGNC:13029]	328.661	360.368	341.93	282.907	374.32	331.231
1551.21	0.0366597	0.087923	0.416953	0.676713	0.828126	ENSG00000261609	GAN	16	1	81314944	81390884	protein_coding	gigaxonin [Source:HGNC Symbol;Acc:HGNC:4137]	1652.7	1510.06	1434.28	1592.16	1609.77	1508.31
5829.91	-0.0282151	0.0676976	-0.416781	0.676839	0.828146	ENSG00000113387	SUB1	5	1	32531633	32604507	protein_coding	SUB1 regulator of transcription [Source:HGNC Symbol;Acc:HGNC:19985]	5946.42	5923.54	5791.84	6013.38	5418.91	5885.37
53.7762	-0.145433	0.348921	-0.416807	0.67682	0.828146	ENSG00000174628	IQCK	16	1	19716456	19858467	protein_coding	IQ motif containing K [Source:HGNC Symbol;Acc:HGNC:28556]	70.4274	48.1173	51.0616	55.4562	36.8502	60.7449
87.6764	0.125685	0.30163	0.416687	0.676907	0.828163	ENSG00000112357	PEX7	6	1	136822564	136913934	protein_coding	peroxisomal biogenesis factor 7 [Source:HGNC Symbol;Acc:HGNC:8860]	99.7721	73.7115	77.5042	62.6896	86.307	126.074
73.8572	-0.133108	0.319546	-0.416553	0.677006	0.828217	ENSG00000135480	KRT7	12	1	52232520	52252186	protein_coding	keratin 7 [Source:HGNC Symbol;Acc:HGNC:6445]	100.946	50.1648	81.1514	82.7825	58.1845	69.9139
528.937	0.0496408	0.119249	0.416279	0.677206	0.828395	ENSG00000125703	ATG4C	1	1	62784132	62865516	protein_coding	autophagy related 4C cysteine peptidase [Source:HGNC Symbol;Acc:HGNC:16040]	507.077	557.955	494.203	536.88	515.902	561.603
44.7712	0.156988	0.377939	0.41538	0.677864	0.829075	ENSG00000237719	NUDT5P1	6	-1	36091991	36092646	processed_pseudogene	NUDT5 pseudogene 1 [Source:HGNC Symbol;Acc:HGNC:56926]	32.8661	58.355	35.5607	40.9894	50.4266	50.4297
6931.98	0.0290028	0.0698241	0.41537	0.677871	0.829075	ENSG00000104517	UBR5	8	-1	102252273	102412759	protein_coding	ubiquitin protein ligase E3 component n-recognin 5 [Source:HGNC Symbol;Acc:HGNC:16806]	7157.77	6710.82	6721.89	7189.22	7289.55	6522.62
744.648	0.0454087	0.109416	0.415009	0.678135	0.82933	ENSG00000141627	DYM	18	-1	49036387	49461347	protein_coding	dymeclin [Source:HGNC Symbol;Acc:HGNC:21317]	714.838	696.165	787.807	758.705	807.795	702.577
2294.68	0.0315931	0.0761779	0.414727	0.678342	0.829516	ENSG00000138078	PREPL	2	-1	44316281	44361862	protein_coding	prolyl endopeptidase like [Source:HGNC Symbol;Acc:HGNC:30228]	2233.72	2224.66	2350.66	2344.43	2399.14	2215.47
45.2931	0.152455	0.367774	0.414533	0.678484	0.829556	ENSG00000204618	RNF39	6	-1	30070266	30075849	protein_coding	ring finger protein 39 [Source:HGNC Symbol;Acc:HGNC:18064]	46.9516	38.9033	42.8552	38.5782	62.0634	42.4068
68.8727	-0.125695	0.303179	-0.414589	0.678443	0.829556	ENSG00000258655	ARHGAP5-AS1	14	-1	32073914	32076861	lncRNA	ARHGAP5 antisense RNA 1 (head to head) [Source:HGNC Symbol;Acc:HGNC:20279]	58.6895	77.8066	78.416	52.2414	72.7306	73.3523
661.472	0.0483852	0.116769	0.414368	0.678605	0.829637	ENSG00000136146	MED4	13	-1	48053323	48095131	protein_coding	mediator complex subunit 4 [Source:HGNC Symbol;Acc:HGNC:17903]	681.972	615.287	654.682	651.811	749.61	615.471
129.053	-0.0947067	0.228617	-0.414258	0.678685	0.829641	ENSG00000240489	SETP14	3	1	155987304	155988176	processed_pseudogene	SET pseudogene 14 [Source:HGNC Symbol;Acc:HGNC:42933]	134.986	122.853	141.331	118.95	103.762	152.435
1299.59	0.0378628	0.091409	0.414214	0.678718	0.829641	ENSG00000179021	C3orf38	3	1	88149959	88168729	protein_coding	chromosome 3 open reading frame 38 [Source:HGNC Symbol;Acc:HGNC:28384]	1270.04	1193.72	1382.31	1277.9	1331.45	1342.12
10991.5	0.0298574	0.0720994	0.414114	0.678791	0.829663	ENSG00000100241	SBF1	22	-1	50443219	50483923	protein_coding	SET binding factor 1 [Source:HGNC Symbol;Acc:HGNC:10542]	10131	11021.9	11477	11204.6	10411.1	11703.1
44.2965	0.1476	0.356495	0.41403	0.678852	0.829672	ENSG00000259498	TPM1-AS	15	-1	62971190	63049387	lncRNA	TPM1 antisense RNA [Source:HGNC Symbol;Acc:HGNC:53635]	42.2564	41.9746	41.9434	45.0079	53.3358	41.2607
1531.98	-0.0397349	0.0960223	-0.413809	0.679014	0.829802	ENSG00000090989	EXOC1	4	1	55853648	55905086	protein_coding	exocyst complex component 1 [Source:HGNC Symbol;Acc:HGNC:30380]	1516.54	1696.39	1445.22	1379.98	1608.8	1544.98
2692.44	-0.0354149	0.0856031	-0.41371	0.679086	0.829824	ENSG00000160208	RRP1B	21	1	43659560	43696079	protein_coding	ribosomal RNA processing 1B [Source:HGNC Symbol;Acc:HGNC:23818]	2588.21	2760.09	2827.53	2840.32	2379.75	2758.73
49.1328	-0.170199	0.411543	-0.413564	0.679194	0.829888	ENSG00000263786		17	-1	75145261	75146546	lncRNA	novel transcript, sense intronic to HN1	50.473	63.4738	41.9434	24.9151	72.7306	41.2607
1561.2	0.034015	0.0822725	0.413443	0.679282	0.829929	ENSG00000101052	IFT52	20	1	43590937	43647299	protein_coding	intraflagellar transport 52 [Source:HGNC Symbol;Acc:HGNC:15901]	1609.27	1492.66	1527.29	1557.6	1626.26	1554.15
326.108	0.0593505	0.143624	0.413235	0.679434	0.830049	ENSG00000141452	RMC1	18	1	23503496	23531822	protein_coding	regulator of MON1-CCZ1 [Source:HGNC Symbol;Acc:HGNC:24326]	332.182	329.654	296.339	314.252	340.379	343.839
658.379	-0.0460765	0.111523	-0.413157	0.679492	0.830052	ENSG00000214046	SMIM7	19	-1	16630751	16660442	protein_coding	small integral membrane protein 7 [Source:HGNC Symbol;Acc:HGNC:28419]	705.448	622.453	678.389	610.018	674.94	659.024
100.513	-0.106401	0.257633	-0.412994	0.679611	0.830063	ENSG00000277702		1	-1	143419625	143420207	transcribed_unprocessed_pseudogene	lymphocyte-specific protein 1 (LSP1) pseudogene	113.858	111.591	87.5341	106.894	76.6096	106.59
1653.95	-0.0327499	0.0792943	-0.413018	0.679594	0.830063	ENSG00000088682	COQ9	16	1	57447425	57461270	protein_coding	coenzyme Q9 [Source:HGNC Symbol;Acc:HGNC:25302]	1646.83	1693.32	1676.83	1609.03	1611.71	1685.96
209.547	-0.0896979	0.217286	-0.412809	0.679746	0.830162	ENSG00000104691	UBXN8	8	1	30729131	30767006	protein_coding	UBX domain protein 8 [Source:HGNC Symbol;Acc:HGNC:30307]	161.983	285.632	199.687	199.321	174.553	236.103
901.877	-0.0431249	0.10453	-0.412561	0.679928	0.830317	ENSG00000125485	DDX31	9	-1	132592997	132670401	protein_coding	DEAD-box helicase 31 [Source:HGNC Symbol;Acc:HGNC:16715]	968.376	940.846	837.957	920.252	822.341	921.488
11243	-0.030676	0.0743918	-0.412358	0.680077	0.830391	ENSG00000116133	DHCR24	1	-1	54849627	54887195	protein_coding	24-dehydrocholesterol reductase [Source:HGNC Symbol;Acc:HGNC:2859]	11680.4	11418.1	10992.8	11478.6	11883.2	10004.6
35.9329	-0.192551	0.466984	-0.412329	0.680099	0.830391	ENSG00000184923	NUTM2A	10	1	87225448	87236908	protein_coding	NUT family member 2A [Source:HGNC Symbol;Acc:HGNC:23438]	17.6068	34.8082	62.0033	32.1485	30.062	38.9684
354.649	0.0634206	0.15393	0.412008	0.680333	0.830571	ENSG00000144026	ZNF514	2	-1	95122087	95165668	protein_coding	zinc finger protein 514 [Source:HGNC Symbol;Acc:HGNC:25894]	413.174	331.702	297.251	377.745	348.137	359.885
1184.55	0.0492076	0.119442	0.411978	0.680356	0.830571	ENSG00000099624	ATP5F1D	19	1	1241746	1244825	protein_coding	ATP synthase F1 subunit delta [Source:HGNC Symbol;Acc:HGNC:837]	1105.71	1139.46	1247.36	1343	969.741	1302
1715.52	-0.0333125	0.0809773	-0.411381	0.680793	0.830964	ENSG00000116497	S100PBP	1	1	32816767	32858875	protein_coding	S100P binding protein [Source:HGNC Symbol;Acc:HGNC:25768]	1675	1695.37	1834.57	1701.46	1701.9	1684.81
318.455	-0.0614678	0.149443	-0.411314	0.680842	0.830964	ENSG00000261761	LINC02616	4	1	37001763	37133849	lncRNA	long intergenic non-protein coding RNA 2616 [Source:HGNC Symbol;Acc:HGNC:54078]	348.616	318.393	310.017	323.896	333.591	276.217
37.8692	0.159628	0.388083	0.411325	0.680835	0.830964	ENSG00000261526		19	-1	1874516	1876239	lncRNA	novel transcript	39.9088	31.7369	35.5607	36.1671	36.8502	46.9913
7884.84	-0.026097	0.0634849	-0.411074	0.681019	0.831112	ENSG00000077549	CAPZB	1	-1	19338775	19485539	protein_coding	capping actin protein of muscle Z-line subunit beta [Source:HGNC Symbol;Acc:HGNC:1491]	8177.79	7888.16	7805.12	8136.79	7578.53	7722.62
39.2682	-0.156825	0.381739	-0.410816	0.681207	0.831225	ENSG00000137573	SULF1	8	1	69466624	69660915	protein_coding	sulfatase 1 [Source:HGNC Symbol;Acc:HGNC:20391]	39.9088	38.9033	45.5907	44.2042	34.9107	32.0916
1070.62	-0.038352	0.0933596	-0.410798	0.68122	0.831225	ENSG00000214087	ARL16	17	-1	81681165	81683797	protein_coding	ADP ribosylation factor like GTPase 16 [Source:HGNC Symbol;Acc:HGNC:27902]	1089.28	1112.84	1051.32	1015.09	1030.84	1124.35
1761.37	-0.0380981	0.092761	-0.410713	0.681283	0.831234	ENSG00000213551	DNAJC9	10	-1	73183362	73247255	protein_coding	DnaJ heat shock protein family (Hsp40) member C9 [Source:HGNC Symbol;Acc:HGNC:19123]	1682.04	1900.12	1768.92	1658.06	1630.14	1928.94
104.276	0.109559	0.26683	0.410595	0.68137	0.831273	ENSG00000249348	UGDH-AS1	4	1	39527713	39594707	lncRNA	UGDH antisense RNA 1 [Source:HGNC Symbol;Acc:HGNC:40601]	120.9	88.0443	92.0932	83.5862	136.734	104.298
30.3381	0.211886	0.516345	0.410357	0.681544	0.831419	ENSG00000265194		9	-1	21858910	21861926	lncRNA	novel transcript, antisense MTAP	36.3875	17.4041	31.0017	40.9894	43.6384	12.6074
144.605	-0.089455	0.218101	-0.410153	0.681694	0.831534	ENSG00000168038	ULK4	3	-1	41246599	41962130	protein_coding	unc-51 like kinase 4 [Source:HGNC Symbol;Acc:HGNC:15784]	158.462	149.471	138.596	114.127	139.643	167.335
2804.5	0.0417875	0.101959	0.409845	0.68192	0.831618	ENSG00000106571	GLI3	7	-1	41960949	42264100	protein_coding	GLI family zinc finger 3 [Source:HGNC Symbol;Acc:HGNC:4319]	2935.65	2496.98	2861.27	2887.74	3222.45	2422.92
281.687	0.0676925	0.16517	0.409836	0.681927	0.831618	ENSG00000257698	GIHCG	12	-1	57930084	57942198	lncRNA	GIHCG inhibitor of miR-200b/200a/429 expression [Source:HGNC Symbol;Acc:HGNC:52649]	291.1	283.585	249.837	244.329	295.771	325.501
34.2111	-0.174483	0.425692	-0.409881	0.681893	0.831618	ENSG00000197815		17	1	17858227	17860041	lncRNA	novel transcript, antisense to TOM1L2	26.9972	49.141	32.8253	36.9708	32.9712	26.361
429.181	0.0596268	0.145524	0.409739	0.681997	0.831637	ENSG00000162076	FLYWCH2	16	1	2883213	2899382	protein_coding	FLYWCH family member 2 [Source:HGNC Symbol;Acc:HGNC:25178]	387.351	471.959	401.198	462.939	371.411	480.228
2436.81	-0.0315894	0.0771148	-0.409641	0.682069	0.831658	ENSG00000124209	RAB22A	20	1	58309715	58367507	protein_coding	RAB22A, member RAS oncogene family [Source:HGNC Symbol;Acc:HGNC:9764]	2486.09	2561.48	2345.18	2470.61	2464.11	2293.4
1344.42	0.0398871	0.0973965	0.409533	0.682148	0.831687	ENSG00000110046	ATG2A	11	-1	64894546	64917209	protein_coding	autophagy related 2A [Source:HGNC Symbol;Acc:HGNC:29028]	1228.96	1261.29	1485.34	1387.21	1304.3	1399.42
1986.06	-0.0312724	0.0764033	-0.409307	0.682314	0.831823	ENSG00000234127	TRIM26	6	-1	30184455	30213427	protein_coding	tripartite motif containing 26 [Source:HGNC Symbol;Acc:HGNC:12962]	2047.09	2006.59	1970.43	1973.92	2018.03	1900.28
50.6911	0.148328	0.362525	0.409153	0.682427	0.831893	ENSG00000215835		1	-1	166275629	166277597	processed_pseudogene	Ewing sarcoma breakpoint region 1 (EWSR1) pseudogene	42.2564	67.5689	34.6489	56.2599	55.2753	48.1374
63.3145	-0.155934	0.381318	-0.408935	0.682588	0.832022	ENSG00000197124	ZNF682	19	-1	19997058	20039505	protein_coding	zinc finger protein 682 [Source:HGNC Symbol;Acc:HGNC:28857]	75.1225	72.6878	52.8852	52.2414	96.0044	30.9455
45.7505	0.15485	0.379207	0.408352	0.683015	0.832409	ENSG00000176887	SOX11	2	1	5692384	5701385	protein_coding	SRY-box transcription factor 11 [Source:HGNC Symbol;Acc:HGNC:11191]	61.0371	33.7845	35.5607	46.6154	56.245	41.2607
709.119	-0.0454071	0.111177	-0.40842	0.682965	0.832409	ENSG00000149289	ZC3H12C	11	1	110093392	110171841	protein_coding	zinc finger CCCH-type containing 12C [Source:HGNC Symbol;Acc:HGNC:29362]	728.923	768.852	664.712	724.146	720.518	647.563
30.8657	0.212218	0.519848	0.408231	0.683104	0.832451	ENSG00000243155		1	-1	180944042	180976482	lncRNA	novel transcript	32.8661	44.0222	9.11814	28.13	37.8199	33.2377
97.1307	0.11068	0.271246	0.408041	0.683244	0.832482	ENSG00000168026	TTC21A	3	1	39107680	39138903	protein_coding	tetratricopeptide repeat domain 21A [Source:HGNC Symbol;Acc:HGNC:30761]	86.8604	111.591	81.1514	75.549	109.581	118.051
104.929	-0.108433	0.265762	-0.408009	0.683267	0.832482	ENSG00000287576		8	1	143541568	143549907	lncRNA	novel transcript	113.858	101.353	111.241	77.9602	135.764	89.3981
33.8166	-0.182838	0.448163	-0.407971	0.683295	0.832482	ENSG00000108961	RANGRF	17	1	8288654	8290092	protein_coding	RAN guanine nucleotide release factor [Source:HGNC Symbol;Acc:HGNC:17679]	26.9972	35.832	44.6789	34.5597	18.4251	42.4068
34.1263	0.170033	0.416955	0.407798	0.683422	0.83257	ENSG00000223722								38.7351	30.7131	27.3544	45.0079	32.0015	30.9455
160.585	-0.0871462	0.213765	-0.407673	0.683513	0.832615	ENSG00000128656	CHN1	2	-1	174798809	175005381	protein_coding	chimerin 1 [Source:HGNC Symbol;Acc:HGNC:1943]	127.943	168.922	198.775	165.565	146.431	155.874
487.052	-0.053949	0.132412	-0.407434	0.683689	0.832762	ENSG00000172878	METAP1D	2	1	171999943	172082430	protein_coding	methionyl aminopeptidase type 1D, mitochondrial [Source:HGNC Symbol;Acc:HGNC:32583]	485.949	548.742	453.171	467.761	438.323	528.366
46.8181	0.152034	0.373854	0.406668	0.684252	0.83332	ENSG00000224975	INE1	X	1	47204921	47205865	lncRNA	inactivation escape 1 [Source:HGNC Symbol;Acc:HGNC:6060]	34.0399	59.3787	39.208	40.9894	46.5476	60.7449
37.7901	0.176579	0.434218	0.406661	0.684257	0.83332	ENSG00000269486	ERVK9-11	19	-1	38935297	38938632	lncRNA	endogenous retrovirus group K9, member 11 [Source:HGNC Symbol;Acc:HGNC:51160]	44.604	41.9746	20.0599	29.7374	51.3963	38.9684
1876.11	-0.0347826	0.0855577	-0.406539	0.684346	0.833361	ENSG00000005175	RPAP3	12	-1	47661249	47706030	protein_coding	RNA polymerase II associated protein 3 [Source:HGNC Symbol;Acc:HGNC:26151]	1939.1	1898.07	1857.36	1785.85	1746.5	2029.79
57.5169	-0.137425	0.338223	-0.406317	0.68451	0.833493	ENSG00000243819	RN7SL832P	2	1	10690344	10692099	lncRNA	RNA, 7SL, cytoplasmic 832, pseudogene [Source:HGNC Symbol;Acc:HGNC:46848]	65.7322	72.6878	42.8552	57.0636	62.0634	44.699
5868.62	0.0256489	0.063155	0.406126	0.68465	0.833597	ENSG00000114999	TTL	2	1	112482156	112541739	protein_coding	tubulin tyrosine ligase [Source:HGNC Symbol;Acc:HGNC:21586]	5711.66	5843.69	5892.14	5875.95	5787.42	6100.85
1099.19	-0.0414906	0.102216	-0.40591	0.684809	0.833724	ENSG00000104312	RIPK2	8	1	89757806	89791064	protein_coding	receptor interacting serine/threonine kinase 2 [Source:HGNC Symbol;Acc:HGNC:10020]	1089.28	1038.1	1217.27	1063.31	1176.3	1010.89
2667.22	-0.0354827	0.0874412	-0.405789	0.684898	0.833765	ENSG00000101421	CHMP4B	20	1	33811348	33854366	protein_coding	charged multivesicular body protein 4B [Source:HGNC Symbol;Acc:HGNC:16171]	2754.88	2453.98	2889.54	2632.16	2441.81	2830.94
137.557	0.0864639	0.213182	0.405587	0.685046	0.833878	ENSG00000274605	PCCA-DT	13	-1	100053074	100089111	lncRNA	PCCA divergent transcript [Source:HGNC Symbol;Acc:HGNC:53266]	144.376	120.805	134.948	139.042	128.006	158.166
1582.2	-0.0439728	0.108486	-0.405333	0.685233	0.833994	ENSG00000166340	TPP1	11	-1	6612768	6619448	protein_coding	tripeptidyl peptidase 1 [Source:HGNC Symbol;Acc:HGNC:2073]	1529.45	1781.36	1509.05	1508.57	1794.02	1370.77
883.269	-0.0397886	0.0981688	-0.405308	0.685251	0.833994	ENSG00000151116	UEVLD	11	-1	18529609	18588747	protein_coding	UEV and lactate/malate dehyrogenase domains [Source:HGNC Symbol;Acc:HGNC:30866]	890.906	929.585	865.311	829.432	901.859	882.52
6438.43	0.0286575	0.070735	0.405139	0.685375	0.834078	ENSG00000125844	RRBP1	20	-1	17613678	17682295	protein_coding	ribosome binding protein 1 [Source:HGNC Symbol;Acc:HGNC:10448]	6042.67	6621.75	6459.29	6541.42	6840.56	6124.91
1257.77	0.0396412	0.0978975	0.404925	0.685532	0.834202	ENSG00000118454	ANKRD13C	1	-1	70258999	70354734	protein_coding	ankyrin repeat domain 13C [Source:HGNC Symbol;Acc:HGNC:25374]	1267.69	1259.24	1195.39	1363.9	1129.75	1330.66
3977.8	0.0290661	0.0718406	0.404592	0.685778	0.83423	ENSG00000054523	KIF1B	1	1	10210570	10381603	protein_coding	kinesin family member 1B [Source:HGNC Symbol;Acc:HGNC:16636]	4047.23	3801.26	3966.39	4015.35	4234.86	3801.71
491.712	0.0515818	0.127565	0.404356	0.685951	0.83423	ENSG00000144161	ZC3H8	2	-1	112211529	112255136	protein_coding	zinc finger CCCH-type containing 8 [Source:HGNC Symbol;Acc:HGNC:30941]	443.692	514.957	490.556	548.132	476.143	476.79
452.038	-0.0533146	0.13192	-0.404145	0.686106	0.83423	ENSG00000123552	USP45	6	-1	99432325	99521728	protein_coding	ubiquitin specific peptidase 45 [Source:HGNC Symbol;Acc:HGNC:20080]	497.687	451.483	432.2	405.875	484.871	440.114
96.0103	-0.108951	0.269205	-0.404716	0.685686	0.83423	ENSG00000239857	GET4	7	1	876554	896436	protein_coding	guided entry of tail-anchored proteins factor 4 [Source:HGNC Symbol;Acc:HGNC:21690]	69.2536	118.757	110.329	90.8196	94.0649	92.8365
256.584	-0.0642318	0.158962	-0.40407	0.686161	0.83423	ENSG00000153790	SPMIP4	7	-1	25134692	25180356	protein_coding	sperm microtubule inner protein 4 [Source:HGNC Symbol;Acc:HGNC:21722]	264.103	257.99	265.338	274.066	232.738	245.272
310.582	-0.0717938	0.177485	-0.404506	0.685841	0.83423	ENSG00000135245	HILPDA	7	1	128455849	128458418	protein_coding	hypoxia inducible lipid droplet associated [Source:HGNC Symbol;Acc:HGNC:28859]	265.276	404.39	285.398	332.737	275.407	300.286
155.207	0.0921268	0.227863	0.404309	0.685986	0.83423	ENSG00000148541	FAM13C	10	-1	59246130	59363181	protein_coding	family with sequence similarity 13 member C [Source:HGNC Symbol;Acc:HGNC:19371]	166.678	140.257	144.067	133.416	210.434	136.389
2127.51	0.0324552	0.0802992	0.404179	0.686081	0.83423	ENSG00000181852	RNF41	12	-1	56202179	56221933	protein_coding	ring finger protein 41 [Source:HGNC Symbol;Acc:HGNC:18401]	2164.47	2026.04	2122.7	2267.28	2167.37	2017.19
147.683	0.0915241	0.226428	0.404208	0.68606	0.83423	ENSG00000278864		17	1	17181504	17183257	TEC	novel transcript	173.721	103.401	152.273	154.313	152.249	150.143
137.433	0.0982009	0.242664	0.404679	0.685714	0.83423	ENSG00000179913	B3GNT3	19	1	17794828	17813576	protein_coding	UDP-GlcNAc:betaGal beta-1,3-N-acetylglucosaminyltransferase 3 [Source:HGNC Symbol;Acc:HGNC:13528]	152.593	133.09	113.977	186.461	119.278	119.197
436.194	-0.0570657	0.141093	-0.404456	0.685878	0.83423	ENSG00000236144	TMEM147-AS1	19	-1	35540731	35546029	lncRNA	TMEM147 antisense RNA 1 [Source:HGNC Symbol;Acc:HGNC:51273]	449.561	502.672	382.962	450.079	391.776	440.114
5361.33	0.0446213	0.110494	0.403835	0.686334	0.834374	ENSG00000125398	SOX9	17	1	72121020	72126416	protein_coding	SRY-box transcription factor 9 [Source:HGNC Symbol;Acc:HGNC:11204]	6056.75	4279.36	5500.06	5037.67	6186.95	5107.15
72.147	0.116789	0.289337	0.403643	0.686475	0.834427	ENSG00000246898	LINC00920	16	1	66408504	66412135	lncRNA	long intergenic non-protein coding RNA 920 [Source:HGNC Symbol;Acc:HGNC:48611]	64.5584	79.8542	62.9151	65.1008	75.6398	84.8136
1243.94	-0.0374977	0.0929022	-0.403625	0.686488	0.834427	ENSG00000170677	SOCS6	18	1	70289045	70330199	protein_coding	suppressor of cytokine signaling 6 [Source:HGNC Symbol;Acc:HGNC:16833]	1288.82	1246.95	1245.54	1307.64	1121.99	1252.72
1246.09	0.0384119	0.0952138	0.403428	0.686633	0.834536	ENSG00000263711	LINC02864	18	-1	73150105	73264533	lncRNA	long intergenic non-protein coding RNA 2864 [Source:HGNC Symbol;Acc:HGNC:54480]	1157.36	1298.14	1232.77	1230.49	1369.27	1188.54
647.459	-0.0540038	0.134084	-0.402762	0.687123	0.835065	ENSG00000178338	ZNF354B	5	1	178859953	178888122	protein_coding	zinc finger protein 354B [Source:HGNC Symbol;Acc:HGNC:17197]	744.183	610.168	624.592	548.132	739.913	617.764
88.3394	-0.111128	0.276	-0.402637	0.687216	0.83511	ENSG00000276570		19	-1	55227219	55230279	lncRNA	novel transcript	80.9915	110.567	82.975	69.9231	82.428	103.152
56.9233	-0.146632	0.364289	-0.402515	0.687305	0.835151	ENSG00000161265	U2AF1L4	19	-1	35742464	35745445	protein_coding	U2 small nuclear RNA auxiliary factor 1 like 4 [Source:HGNC Symbol;Acc:HGNC:23020]	61.0371	42.9984	74.7687	33.756	65.9424	63.0371
89.3099	-0.104722	0.260277	-0.402349	0.687427	0.835233	ENSG00000259430	CERS3-AS1	15	1	100372936	100437914	lncRNA	CERS3 antisense RNA 1 [Source:HGNC Symbol;Acc:HGNC:51431]	83.3391	88.0443	105.77	85.9973	77.5793	95.1287
154.747	0.0880558	0.218954	0.402165	0.687562	0.83533	ENSG00000196689	TRPV1	17	-1	3565444	3609411	protein_coding	transient receptor potential cation channel subfamily V member 1 [Source:HGNC Symbol;Acc:HGNC:12716]	185.459	128.995	135.86	136.631	176.493	165.043
1472.68	-0.0375114	0.0933109	-0.402004	0.687681	0.835358	ENSG00000164347	GFM2	5	-1	74721206	74767147	protein_coding	GTP dependent ribosome recycling factor mitochondrial 2 [Source:HGNC Symbol;Acc:HGNC:29682]	1517.71	1571.49	1385.04	1339.79	1463.34	1558.74
57.9756	0.139139	0.34613	0.401984	0.687696	0.835358	ENSG00000091129	NRCAM	7	-1	108147623	108456717	protein_coding	neuronal cell adhesion molecule [Source:HGNC Symbol;Acc:HGNC:7994]	46.9516	71.664	47.4143	78.7639	57.2147	45.8452
169.01	0.0819422	0.203885	0.401905	0.687754	0.835362	ENSG00000249279	LINC02057	5	-1	61194314	61305191	lncRNA	long intergenic non-protein coding RNA 2057 [Source:HGNC Symbol;Acc:HGNC:52900]	131.464	190.422	170.509	180.835	180.372	160.458
496.459	0.0541729	0.134946	0.40144	0.688096	0.835644	ENSG00000187801	ZFP69B	1	1	40450102	40463718	protein_coding	ZFP69 zinc finger protein B [Source:HGNC Symbol;Acc:HGNC:28053]	496.513	424.865	540.705	534.469	529.479	452.721
3317.56	-0.035309	0.0879396	-0.401514	0.688042	0.835644	ENSG00000136717	BIN1	2	-1	127048027	127107288	protein_coding	bridging integrator 1 [Source:HGNC Symbol;Acc:HGNC:1052]	3047.16	3606.75	3417.48	3233.34	3017.84	3582.8
13187.5	-0.0268148	0.0668275	-0.401253	0.688234	0.835744	ENSG00000089280	FUS	16	1	31180138	31196963	protein_coding	FUS RNA binding protein [Source:HGNC Symbol;Acc:HGNC:4010]	13428.2	13087.9	13414.6	13696.1	12084.9	13413.2
4734.59	0.034132	0.0851221	0.400976	0.688437	0.835754	ENSG00000187605	TET3	2	1	73984910	74108177	protein_coding	tet methylcytosine dioxygenase 3 [Source:HGNC Symbol;Acc:HGNC:28313]	4189.26	5093.26	4753.28	4921.14	5036.84	4413.74
33.6276	-0.168043	0.418966	-0.401089	0.688354	0.835754	ENSG00000134326	CMPK2	2	-1	6840570	6866635	protein_coding	cytidine/uridine monophosphate kinase 2 [Source:HGNC Symbol;Acc:HGNC:27015]	46.9516	31.7369	28.2662	30.5411	31.0317	33.2377
462.518	0.0600293	0.149749	0.400867	0.688518	0.835754	ENSG00000136379	ABHD17C	15	1	80679684	80755621	protein_coding	abhydrolase domain containing 17C, depalmitoylase [Source:HGNC Symbol;Acc:HGNC:26925]	414.348	401.318	540.705	417.931	471.294	529.512
1700.49	-0.0349602	0.0871601	-0.401103	0.688345	0.835754	ENSG00000182087	TMEM259	19	-1	1009648	1021179	protein_coding	transmembrane protein 259 [Source:HGNC Symbol;Acc:HGNC:17039]	1652.7	1857.12	1652.21	1654.04	1612.68	1774.21
159.636	-0.0804345	0.200648	-0.400874	0.688513	0.835754	ENSG00000245680	ZNF585B	19	-1	37181579	37218153	protein_coding	zinc finger protein 585B [Source:HGNC Symbol;Acc:HGNC:30948]	176.068	171.994	144.978	158.332	167.765	138.682
3212.52	-0.0329777	0.0823656	-0.400382	0.688875	0.836121	ENSG00000062194	GPBP1	5	1	57173948	57264679	protein_coding	GC-rich promoter binding protein 1 [Source:HGNC Symbol;Acc:HGNC:29520]	3583.58	3217.71	2948.81	3129.66	3226.33	3169.05
4565.94	0.0321995	0.0805545	0.399723	0.689361	0.836643	ENSG00000166851	PLK1	16	1	23677656	23690367	protein_coding	polo like kinase 1 [Source:HGNC Symbol;Acc:HGNC:9077]	4375.89	4603.9	4563.63	4759.59	4112.67	4979.93
1897.66	0.0418538	0.10478	0.399446	0.689564	0.836823	ENSG00000104731	KLHDC4	16	-1	87696485	87765992	protein_coding	kelch domain containing 4 [Source:HGNC Symbol;Acc:HGNC:25272]	1678.52	2039.35	1889.28	1818.8	1744.56	2215.47
386.053	0.052759	0.132106	0.399368	0.689622	0.836826	ENSG00000180537	RNF182	6	1	13924446	13980310	protein_coding	ring finger protein 182 [Source:HGNC Symbol;Acc:HGNC:28522]	389.698	368.558	379.314	396.231	411.17	371.346
238.11	0.0653282	0.16379	0.398854	0.690001	0.837219	ENSG00000175984	DENND2C	1	-1	114582848	114670422	protein_coding	DENN domain containing 2C [Source:HGNC Symbol;Acc:HGNC:24748]	250.017	229.325	218.835	233.077	239.526	257.879
88.4028	-0.109472	0.274632	-0.398614	0.690177	0.837366	ENSG00000138741	TRPC3	4	-1	121874481	121952060	protein_coding	transient receptor potential cation channel subfamily C member 3 [Source:HGNC Symbol;Acc:HGNC:12335]	97.4245	83.9493	93.9168	95.6419	62.0634	97.421
1192.54	0.0363924	0.0913319	0.398463	0.690289	0.837434	ENSG00000135823	STX6	1	-1	180972712	181023121	protein_coding	syntaxin 6 [Source:HGNC Symbol;Acc:HGNC:11441]	1118.62	1155.84	1257.39	1220.84	1233.51	1169.05
207.917	-0.082511	0.207271	-0.398083	0.690569	0.837707	ENSG00000187626	ZKSCAN4	6	-1	28241697	28252269	protein_coding	zinc finger with KRAB and SCAN domains 4 [Source:HGNC Symbol;Acc:HGNC:13854]	164.331	228.301	248.013	176.013	246.314	184.527
4875.15	-0.0317258	0.0798438	-0.397348	0.691111	0.837822	ENSG00000143106	PSMA5	1	-1	109399042	109426448	protein_coding	proteasome 20S subunit alpha 5 [Source:HGNC Symbol;Acc:HGNC:9534]	4885.31	5234.54	4665.75	4893.81	4390.99	5180.5
85.2954	0.128821	0.324016	0.397576	0.690942	0.837822	ENSG00000186409	CCDC30	1	1	42463221	42657190	protein_coding	coiled-coil domain containing 30 [Source:HGNC Symbol;Acc:HGNC:26103]	102.12	73.7115	69.2978	79.5676	130.915	56.1603
178.925	0.0758638	0.190708	0.397802	0.690776	0.837822	ENSG00000115841	RMDN2	2	1	37923187	38067142	protein_coding	regulator of microtubule dynamics 2 [Source:HGNC Symbol;Acc:HGNC:26567]	174.895	185.303	163.215	208.162	167.765	174.212
673.023	-0.0485462	0.122092	-0.39762	0.69091	0.837822	ENSG00000181788	SIAH2	3	-1	150741125	150763477	protein_coding	siah E3 ubiquitin protein ligase 2 [Source:HGNC Symbol;Acc:HGNC:10858]	676.103	662.38	713.95	700.838	560.511	724.354
2208.7	0.0351474	0.0884857	0.39721	0.691213	0.837822	ENSG00000146425	DYNLT1	6	-1	158636474	158644743	protein_coding	dynein light chain Tctex-type 1 [Source:HGNC Symbol;Acc:HGNC:11697]	2077.61	2391.53	2077.11	2387.03	2083.97	2234.95
136.857	-0.0919625	0.231516	-0.397219	0.691206	0.837822	ENSG00000189376	C8orf76	8	-1	123219967	123241377	protein_coding	chromosome 8 open reading frame 76 [Source:HGNC Symbol;Acc:HGNC:25924]	157.288	148.447	117.624	103.679	147.401	146.705
4723.27	-0.0325181	0.0818573	-0.397253	0.691181	0.837822	ENSG00000166532	RIMKLB	12	1	8681600	8783095	protein_coding	ribosomal modification protein rimK like family member B [Source:HGNC Symbol;Acc:HGNC:29228]	4931.09	4967.34	4433.24	4541.78	5133.81	4332.37
42.6256	0.154645	0.389058	0.397485	0.69101	0.837822	ENSG00000293482		14	-1	64341667	64388287	lncRNA	novel transcript	34.0399	38.9033	47.4143	32.9522	41.6989	60.7449
1098.28	-0.0411034	0.103328	-0.397794	0.690782	0.837822	ENSG00000215030	RPL13P12	17	-1	17383377	17384012	processed_pseudogene	ribosomal protein L13 pseudogene 12 [Source:HGNC Symbol;Acc:HGNC:35701]	1118.62	1158.91	1064.09	1125.2	950.347	1172.49
54.139	0.151897	0.382415	0.397204	0.691217	0.837822	ENSG00000282968	AGGF1P10	20	1	29430723	29432913	processed_pseudogene	angiogenic factor with G-patch and FHA domains 1 pseudogene 10 [Source:HGNC Symbol;Acc:HGNC:51747]	71.6012	34.8082	48.3261	78.7639	52.366	38.9684
279.477	-0.0683567	0.172228	-0.396898	0.691443	0.838029	ENSG00000174977	PAIP1P2	17	1	18650195	18651542	processed_pseudogene	PAIP1 pseudogene 2 [Source:HGNC Symbol;Acc:HGNC:56189]	271.145	331.702	254.396	240.31	261.83	317.478
1471.87	0.0378913	0.095508	0.396734	0.691564	0.838108	ENSG00000110497	AMBRA1	11	-1	46396414	46594125	protein_coding	autophagy and beclin 1 regulator 1 [Source:HGNC Symbol;Acc:HGNC:25990]	1612.79	1355.47	1391.43	1562.42	1397.4	1511.74
3128.29	0.0306318	0.0773598	0.395966	0.69213	0.838189	ENSG00000134186	PRPF38B	1	1	108692310	108702928	protein_coding	pre-mRNA processing factor 38B [Source:HGNC Symbol;Acc:HGNC:25512]	2886.35	3354.9	3042.72	3152.97	3129.36	3203.43
690.294	0.0483389	0.121967	0.396329	0.691863	0.838189	ENSG00000143811	PYCR2	1	-1	225919877	225924340	protein_coding	pyrroline-5-carboxylate reductase 2 [Source:HGNC Symbol;Acc:HGNC:30262]	664.365	629.619	740.393	688.782	625.483	793.121
130.941	0.0971341	0.245363	0.39588	0.692193	0.838189	ENSG00000284648		4	1	9532429	9532647	transcribed_unprocessed_pseudogene	RNA binding protein, fox-1 homolog (C. elegans) 1 (RBFOX1) pseudogene	132.638	87.0206	159.567	131.005	136.734	138.682
871.273	-0.142866	0.361155	-0.395579	0.692415	0.838189	ENSG00000150471	ADGRL3	4	1	61200326	62078335	protein_coding	adhesion G protein-coupled receptor L3 [Source:HGNC Symbol;Acc:HGNC:20974]	1062.28	781.138	899.96	668.689	1234.48	581.088
916.519	-0.0440843	0.111313	-0.396041	0.692075	0.838189	ENSG00000185619	PCGF3	4	1	705748	770089	protein_coding	polycomb group ring finger 3 [Source:HGNC Symbol;Acc:HGNC:10066]	875.647	931.632	981.111	796.48	899.92	1014.32
52.1562	0.133295	0.336899	0.395652	0.692361	0.838189	ENSG00000272341								57.5157	46.0697	45.5907	45.0079	59.1542	59.5987
630.469	-0.0466305	0.117852	-0.39567	0.692348	0.838189	ENSG00000090263	MRPS33	7	-1	141002610	141015228	protein_coding	mitochondrial ribosomal protein S33 [Source:HGNC Symbol;Acc:HGNC:16634]	600.98	706.402	613.651	614.037	581.845	665.901
140.991	0.0846371	0.213885	0.395713	0.692317	0.838189	ENSG00000253276	CCDC71L	7	-1	106654360	106661158	protein_coding	coiled-coil domain containing 71 like [Source:HGNC Symbol;Acc:HGNC:26685]	140.855	114.662	155.008	144.668	153.219	137.536
93.9316	-0.105726	0.266742	-0.396359	0.69184	0.838189	ENSG00000253676	TAGLN2P1	8	-1	106697427	106698013	processed_pseudogene	transgelin 2 pseudogene 1 [Source:HGNC Symbol;Acc:HGNC:21739]	77.4701	114.662	99.3877	90.0159	76.6096	105.444
136.269	0.107634	0.272168	0.39547	0.692496	0.838189	ENSG00000225411		9	-1	63774397	63817687	lncRNA	novel transcript	115.031	161.756	116.712	108.501	205.585	110.028
1825.71	0.0368147	0.0928612	0.396449	0.691774	0.838189	ENSG00000136021	SCYL2	12	1	100267140	100341715	protein_coding	SCY1 like pseudokinase 2 [Source:HGNC Symbol;Acc:HGNC:19286]	1791.2	1715.84	1900.22	1780.22	2063.61	1703.15
45.1333	0.138339	0.349234	0.39612	0.692016	0.838189	ENSG00000187621	TCL6	14	1	95620914	95679833	lncRNA	T cell leukemia/lymphoma 6 [Source:HGNC Symbol;Acc:HGNC:13463]	41.0826	44.0222	43.7671	47.4191	47.5173	46.9913
1241.03	-0.0358783	0.0906121	-0.395955	0.692138	0.838189	ENSG00000151327	FAM177A1	14	1	35045117	35116630	protein_coding	family with sequence similarity 177 member A1 [Source:HGNC Symbol;Acc:HGNC:19829]	1336.95	1264.36	1169.86	1232.9	1236.42	1205.73
106.046	0.09546	0.240976	0.39614	0.692002	0.838189	ENSG00000167397	VKORC1	16	-1	31090842	31095980	protein_coding	vitamin K epoxide reductase complex subunit 1 [Source:HGNC Symbol;Acc:HGNC:23663]	91.5556	104.425	111.241	99.6604	125.097	104.298
45.833	-0.160382	0.404874	-0.396129	0.69201	0.838189	ENSG00000279089		17	-1	51183191	51186403	TEC	TEC	58.6895	57.3312	29.178	43.4005	29.0922	57.3065
52.4253	0.170977	0.432368	0.395444	0.692516	0.838189	ENSG00000287817		22	1	31490150	31491022	lncRNA	novel transcript, antisense to EIF4ENIF1	72.775	49.141	26.4426	35.3634	87.2767	43.5529
748.75	-0.0423773	0.107215	-0.395255	0.692655	0.838291	ENSG00000125734	GPR108	19	-1	6729914	6737580	protein_coding	G protein-coupled receptor 108 [Source:HGNC Symbol;Acc:HGNC:17829]	699.579	763.734	814.25	709.679	760.277	744.984
183.99	-0.0736484	0.186563	-0.394764	0.693017	0.838401	ENSG00000247137	ANKRD42-DT	11	-1	83184003	83193794	lncRNA	ANKRD42 divergent transcript [Source:HGNC Symbol;Acc:HGNC:55590]	165.504	204.754	195.128	177.621	170.674	190.257
5203.45	-0.0256947	0.0650476	-0.395014	0.692833	0.838401	ENSG00000151239	TWF1	12	-1	43793723	43806328	protein_coding	twinfilin actin binding protein 1 [Source:HGNC Symbol;Acc:HGNC:9620]	5293.79	5288.8	5169.07	5368	5064.96	5036.09
844.754	0.0435839	0.110378	0.394861	0.692946	0.838401	ENSG00000102763	VWA8	13	-1	41566835	41961120	protein_coding	von Willebrand factor A domain containing 8 [Source:HGNC Symbol;Acc:HGNC:29071]	834.564	807.756	855.281	970.886	787.43	812.606
584.041	-0.06329	0.160327	-0.394756	0.693023	0.838401	ENSG00000127554	GFER	16	1	1984193	1987749	protein_coding	growth factor, augmenter of liver regeneration [Source:HGNC Symbol;Acc:HGNC:4236]	497.687	525.195	765.923	600.374	485.84	629.225
130.116	-0.0844828	0.213895	-0.394972	0.692863	0.838401	ENSG00000154957	ZNF18	17	-1	11977439	11997475	protein_coding	zinc finger protein 18 [Source:HGNC Symbol;Acc:HGNC:12969]	139.681	140.257	122.183	125.379	132.855	120.344
1132.45	-0.0377294	0.0956075	-0.394629	0.693117	0.838417	ENSG00000145675	PIK3R1	5	1	68215740	68301821	protein_coding	phosphoinositide-3-kinase regulatory subunit 1 [Source:HGNC Symbol;Acc:HGNC:8979]	1076.37	1135.36	1230.04	1180.65	1100.66	1071.63
1866.94	-0.0394017	0.0998551	-0.394588	0.693147	0.838417	ENSG00000106333	PCOLCE	7	1	100602363	100608175	protein_coding	procollagen C-endopeptidase enhancer [Source:HGNC Symbol;Acc:HGNC:8738]	1815.85	1741.44	2117.23	1653.24	1997.67	1876.21
1783.86	-0.0384345	0.0975497	-0.393999	0.693582	0.838876	ENSG00000089351	GRAMD1A	19	1	34994784	35026471	protein_coding	GRAM domain containing 1A [Source:HGNC Symbol;Acc:HGNC:29305]	1628.05	1735.29	2056.14	1679.76	1755.23	1848.71
37.0449	0.166731	0.423415	0.393776	0.693747	0.838942	ENSG00000226833	PPP1CB-DT	2	-1	28689610	28751776	lncRNA	PPP1CB divergent transcript [Source:HGNC Symbol;Acc:HGNC:55829]	42.2564	41.9746	20.9717	47.4191	32.9712	36.6761
346.924	0.0569525	0.144605	0.39385	0.693692	0.838942	ENSG00000064545	TMEM161A	19	-1	19119169	19138513	protein_coding	transmembrane protein 161A [Source:HGNC Symbol;Acc:HGNC:26020]	342.747	352.177	324.606	312.644	379.169	370.2
30.7093	0.204197	0.51932	0.3932	0.694172	0.839255	ENSG00000284600		2	1	1795525	1812307	lncRNA	novel transcript, antisense to MYT1L	34.0399	41.9746	10.0299	34.5597	40.7291	22.9226
85.0706	0.117252	0.298089	0.393344	0.694065	0.839255	ENSG00000205078	SYCE1L	16	1	77199408	77213215	protein_coding	synaptonemal complex central element protein 1 like [Source:HGNC Symbol;Acc:HGNC:37236]	62.2108	104.425	77.5042	65.1008	103.762	97.421
1516.12	0.0382025	0.0971512	0.393227	0.694152	0.839255	ENSG00000103356	EARS2	16	-1	23520754	23557731	protein_coding	glutamyl-tRNA synthetase 2, mitochondrial [Source:HGNC Symbol;Acc:HGNC:29419]	1410.9	1652.37	1424.25	1579.3	1401.28	1628.65
424.612	-0.0556295	0.141521	-0.393084	0.694258	0.839292	ENSG00000140939	NOL3	16	1	67170154	67175737	protein_coding	nucleolar protein 3 [Source:HGNC Symbol;Acc:HGNC:7869]	448.388	412.58	435.847	368.101	395.654	487.105
65.7837	0.121724	0.309765	0.392955	0.694353	0.83934	ENSG00000166448	TMEM130	7	-1	98846488	98870771	protein_coding	transmembrane protein 130 [Source:HGNC Symbol;Acc:HGNC:25429]	50.473	79.8542	58.3561	61.0822	72.7306	72.2061
13519.7	0.0412128	0.104916	0.392818	0.694454	0.839374	ENSG00000128510	CPA4	7	1	130293134	130324180	protein_coding	carboxypeptidase A4 [Source:HGNC Symbol;Acc:HGNC:15740]	11117	15909.4	12950.5	13016.1	12926.7	15198.8
51.9201	0.148352	0.377709	0.392767	0.694492	0.839374	ENSG00000290397		22	1	11707145	11955470	lncRNA	novel transcript	68.0798	47.0935	32.8253	53.8488	39.7594	69.9139
1069.85	0.0480373	0.122353	0.392613	0.694605	0.839444	ENSG00000018408	WWTR1	3	-1	149517235	149736714	protein_coding	WW domain containing transcription regulator 1 [Source:HGNC Symbol;Acc:HGNC:24042]	1237.17	927.537	993.877	1088.23	1214.12	958.164
86.2161	0.112317	0.286453	0.392094	0.694988	0.83984	ENSG00000162367	TAL1	1	-1	47216290	47232225	protein_coding	TAL bHLH transcription factor 1, erythroid differentiation factor [Source:HGNC Symbol;Acc:HGNC:11556]	86.8604	80.8779	80.2396	61.0822	102.793	105.444
277.198	-0.0589566	0.150393	-0.392018	0.695045	0.839841	ENSG00000182185	RAD51B	14	1	67819779	68730218	protein_coding	RAD51 paralog B [Source:HGNC Symbol;Acc:HGNC:9822]	275.841	285.632	287.221	274.066	280.255	260.171
106.063	0.101545	0.259147	0.391843	0.695174	0.83993	ENSG00000230615		1	1	44030414	44115913	lncRNA	novel transcript	133.812	77.8066	95.7404	103.679	109.581	115.759
2420.25	0.0363172	0.0927245	0.391668	0.695303	0.84002	ENSG00000140406	TLNRD1	15	1	81000923	81005788	protein_coding	talin rod domain containing 1 [Source:HGNC Symbol;Acc:HGNC:13519]	2393.36	2435.55	2340.63	2624.12	2104.34	2623.49
1059.92	-0.038557	0.0984945	-0.391463	0.695455	0.840069	ENSG00000174227	PIGG	4	1	499210	540200	protein_coding	phosphatidylinositol glycan anchor biosynthesis class G (EMM blood group) [Source:HGNC Symbol;Acc:HGNC:25985]	1112.75	1087.25	1023.97	1043.22	1130.72	961.602
61.5752	-0.136072	0.347586	-0.391478	0.695444	0.840069	ENSG00000109819	PPARGC1A	4	-1	23755041	23904089	protein_coding	PPARG coactivator 1 alpha [Source:HGNC Symbol;Acc:HGNC:9237]	79.8177	55.2837	59.2679	75.549	64.0029	35.53
2388.37	-0.0358627	0.09174	-0.390916	0.695859	0.84049	ENSG00000102038	SMARCA1	X	-1	129446501	129523500	protein_coding	SWI/SNF related, matrix associated, actin dependent regulator of chromatin, subfamily a, member 1 [Source:HGNC Symbol;Acc:HGNC:11097]	2577.64	2365.94	2312.36	2255.22	2655.15	2163.89
1539.07	-0.0361866	0.0926672	-0.3905	0.696167	0.840593	ENSG00000169914	OTUD3	1	1	19882395	19912945	protein_coding	OTU deubiquitinase 3 [Source:HGNC Symbol;Acc:HGNC:29038]	1598.7	1532.59	1542.79	1519.02	1370.24	1671.06
651.555	0.0467295	0.119657	0.390528	0.696146	0.840593	ENSG00000137185	ZSCAN9	6	1	28224886	28233487	protein_coding	zinc finger and SCAN domain containing 9 [Source:HGNC Symbol;Acc:HGNC:12984]	691.362	618.358	613.651	604.392	740.882	640.686
51.7866	-0.140286	0.359169	-0.390586	0.696103	0.840593	ENSG00000283341		11	1	43578889	43840030	lncRNA	novel transcript	69.2536	41.9746	51.9734	43.4005	64.0029	40.1145
45.0088	0.159719	0.408971	0.390538	0.696139	0.840593	ENSG00000025708	TYMP	22	-1	50525752	50530032	protein_coding	thymidine phosphorylase [Source:HGNC Symbol;Acc:HGNC:3148]	55.1681	32.7607	40.1198	46.6154	67.8819	27.5071
53.3453	0.140113	0.358959	0.390332	0.696291	0.840663	ENSG00000281195		2	1	71373938	71376320	lncRNA	novel transcript	50.473	58.355	43.7671	53.0451	76.6096	37.8223
1172.66	0.0342944	0.0878729	0.390272	0.696335	0.840663	ENSG00000185127	C6orf120	6	1	169702126	169706360	protein_coding	chromosome 6 open reading frame 120 [Source:HGNC Symbol;Acc:HGNC:21247]	1178.48	1151.74	1146.15	1158.95	1231.57	1169.05
388.854	0.053931	0.138297	0.389964	0.696563	0.840871	ENSG00000142082	SIRT3	11	-1	215030	236931	protein_coding	sirtuin 3 [Source:HGNC Symbol;Acc:HGNC:14931]	429.607	357.296	358.343	379.353	400.503	408.022
784.127	-0.0397494	0.101998	-0.38971	0.696751	0.841031	ENSG00000181027	FKRP	19	1	46746046	46776988	protein_coding	fukutin related protein [Source:HGNC Symbol;Acc:HGNC:17997]	765.311	774.995	843.428	773.976	757.368	789.683
512.839	-0.0745837	0.191491	-0.38949	0.696914	0.84116	ENSG00000152402	GUCY1A2	11	-1	106674019	107018476	protein_coding	guanylate cyclase 1 soluble subunit alpha 2 [Source:HGNC Symbol;Acc:HGNC:4684]	514.12	419.746	644.652	473.387	665.243	359.885
39.8239	0.175638	0.45108	0.389372	0.697001	0.841199	ENSG00000176472	ZNF575	19	1	43525497	43536130	protein_coding	zinc finger protein 575 [Source:HGNC Symbol;Acc:HGNC:27606]	16.4331	55.2837	40.1198	46.6154	30.062	50.4297
10435.3	0.0227434	0.0584629	0.389022	0.69726	0.841444	ENSG00000182446	NPLOC4	17	-1	81556887	81648465	protein_coding	NPL4 homolog, ubiquitin recognition factor [Source:HGNC Symbol;Acc:HGNC:18261]	10160.3	10336	10561.5	10450.7	10543	10560.4
48.7943	0.158022	0.406426	0.388808	0.697418	0.841568	ENSG00000289426		1	1	173637693	173703596	lncRNA	novel transcript, antisense to ANKRD45	48.1254	65.5214	24.619	37.7745	51.3963	65.3294
65.3017	-0.132805	0.342209	-0.388083	0.697955	0.84188	ENSG00000250159	PKD2L2-DT	5	-1	137757764	137889434	lncRNA	PKD2L2 divergent transcript [Source:HGNC Symbol;Acc:HGNC:55557]	95.077	66.5451	43.7671	65.9045	49.4568	71.06
28.3838	0.203482	0.524247	0.388142	0.697911	0.84188	ENSG00000231527	FAM27C	9	1	61854038	62096920	lncRNA	family with sequence similarity 27 member C [Source:HGNC Symbol;Acc:HGNC:23668]	12.9117	32.7607	32.8253	16.0743	31.0317	44.699
3394.16	0.0274806	0.070771	0.388303	0.697792	0.84188	ENSG00000140612	SEC11A	15	-1	84669538	84716460	protein_coding	SEC11 homolog A, signal peptidase complex subunit [Source:HGNC Symbol;Acc:HGNC:17718]	3536.63	3318.04	3232.38	3384.44	3487.19	3406.3
1457.41	0.0354717	0.0913728	0.388209	0.697861	0.84188	ENSG00000167930	FAM234A	16	1	234521	272183	protein_coding	family with sequence similarity 234 member A [Source:HGNC Symbol;Acc:HGNC:14163]	1490.71	1447.61	1380.49	1379.98	1610.74	1434.95
14158.5	-0.0260241	0.0670139	-0.388339	0.697765	0.84188	ENSG00000063177	RPL18	19	-1	48615328	48619184	protein_coding	ribosomal protein L18 [Source:HGNC Symbol;Acc:HGNC:10310]	13890.6	14259.1	14707.6	14515.9	13013.9	14563.9
729.411	0.0399632	0.103073	0.387717	0.698225	0.842139	ENSG00000167333	TRIM68	11	-1	4598672	4608231	protein_coding	tripartite motif containing 68 [Source:HGNC Symbol;Acc:HGNC:21161]	711.317	707.426	738.569	715.305	768.035	735.815
43.7964	-0.142315	0.367535	-0.387216	0.698596	0.84252	ENSG00000262903	CTNS-AS1	17	-1	3655621	3658092	lncRNA	CTNS antisense RNA 1 [Source:HGNC Symbol;Acc:HGNC:56090]	52.8205	37.8795	47.4143	41.7931	48.4871	34.3839
499.509	0.0536258	0.138708	0.38661	0.699045	0.842926	ENSG00000146842	TMEM209	7	-1	130164713	130207770	protein_coding	transmembrane protein 209 [Source:HGNC Symbol;Acc:HGNC:21898]	449.561	575.36	445.877	491.069	559.541	475.644
804.062	0.0454179	0.117477	0.386611	0.699044	0.842926	ENSG00000177666	PNPLA2	11	1	818914	825573	protein_coding	patatin like phospholipase domain containing 2 [Source:HGNC Symbol;Acc:HGNC:30802]	721.881	824.136	825.191	724.146	802.946	926.072
4903.83	0.0249671	0.0646638	0.386105	0.699419	0.84331	ENSG00000125868	DSTN	20	1	17570075	17609919	protein_coding	destrin, actin depolymerizing factor [Source:HGNC Symbol;Acc:HGNC:15750]	4949.87	4895.68	4738.7	4920.33	4846.77	5071.62
683.894	0.0445079	0.1153	0.386018	0.699483	0.843321	ENSG00000132952	USPL1	13	1	30617693	30660770	protein_coding	ubiquitin specific peptidase like 1 [Source:HGNC Symbol;Acc:HGNC:20294]	734.792	650.095	637.358	758.705	656.515	665.901
775.757	-0.0396251	0.10269	-0.38587	0.699593	0.843386	ENSG00000289353		16	1	66567156	66568898	lncRNA	novel transcript, sense intronic to CMTM1and CKLF-CMTM1	794.656	817.993	746.775	740.22	796.158	758.738
3696.17	-0.0315749	0.0818511	-0.385761	0.699674	0.843417	ENSG00000162702	ZNF281	1	-1	200404940	200410056	protein_coding	zinc finger protein 281 [Source:HGNC Symbol;Acc:HGNC:13075]	3980.32	3596.51	3637.22	4009.73	3536.65	3416.61
157.306	0.0877704	0.227785	0.385321	0.7	0.843459	ENSG00000259865		1	-1	247187281	247188526	lncRNA	novel transcript	188.98	133.09	135.86	169.584	126.066	190.257
842.621	0.0457174	0.118584	0.385527	0.699847	0.843459	ENSG00000116691	MIIP	1	1	12019466	12032045	protein_coding	migration and invasion inhibitory protein [Source:HGNC Symbol;Acc:HGNC:25715]	720.707	817.993	946.463	839.077	801.976	929.511
1469.12	-0.0322948	0.0838256	-0.385262	0.700043	0.843459	ENSG00000285967	NIPBL-DT	5	-1	36864425	36876700	lncRNA	NIPBL divergent transcript [Source:HGNC Symbol;Acc:HGNC:51293]	1495.41	1461.95	1500.85	1508.57	1469.16	1378.79
2269.34	-0.0310198	0.0804552	-0.385554	0.699827	0.843459	ENSG00000146433	TMEM181	6	1	158536436	158635433	protein_coding	transmembrane protein 181 [Source:HGNC Symbol;Acc:HGNC:20958]	2231.37	2462.17	2187.44	2269.69	2154.77	2310.6
352.24	-0.0525326	0.136355	-0.385264	0.700042	0.843459	ENSG00000175305	CCNE2	8	-1	94879770	94896678	protein_coding	cyclin E2 [Source:HGNC Symbol;Acc:HGNC:1590]	373.265	354.225	349.225	355.241	349.107	332.377
969.845	0.0396236	0.102819	0.385372	0.699962	0.843459	ENSG00000183579	ZNRF3	22	1	28883572	29057488	protein_coding	zinc and ring finger 3 [Source:HGNC Symbol;Acc:HGNC:18126]	901.47	897.848	1068.65	980.53	974.59	995.986
287.951	-0.0578117	0.150209	-0.384875	0.70033	0.843603	ENSG00000132406	TMEM128	4	-1	4235542	4248223	protein_coding	transmembrane protein 128 [Source:HGNC Symbol;Acc:HGNC:28201]	275.841	291.775	312.752	270.851	289.953	286.532
1594.26	-0.0334384	0.086877	-0.384894	0.700316	0.843603	ENSG00000167005	NUDT21	16	-1	56429133	56452199	protein_coding	nudix hydrolase 21 [Source:HGNC Symbol;Acc:HGNC:13870]	1538.84	1551.01	1746.12	1527.86	1597.16	1604.58
2170.24	-0.0326064	0.084694	-0.38499	0.700245	0.843603	ENSG00000072958	AP1M1	19	1	16197854	16245906	protein_coding	adaptor related protein complex 1 subunit mu 1 [Source:HGNC Symbol;Acc:HGNC:13667]	2114	2147.87	2321.48	2251.2	1965.67	2221.2
1325.25	0.036108	0.0938513	0.384736	0.700433	0.84366	ENSG00000123607	TTC21B	2	-1	165857475	165953851	protein_coding	tetratricopeptide repeat domain 21B [Source:HGNC Symbol;Acc:HGNC:25660]	1339.29	1294.05	1292.95	1265.85	1483.7	1275.64
614.702	-0.0460462	0.11971	-0.384649	0.700498	0.843671	ENSG00000165105	RASEF	9	-1	82979590	83063177	protein_coding	RAS and EF-hand domain containing [Source:HGNC Symbol;Acc:HGNC:26464]	680.798	553.86	640.093	620.467	624.513	568.48
10224.9	-0.0232355	0.0604581	-0.384324	0.700738	0.843894	ENSG00000057608	GDI2	10	-1	5765222	5842132	protein_coding	GDP dissociation inhibitor 2 [Source:HGNC Symbol;Acc:HGNC:4227]	10426.8	10339.1	10155.8	10228.9	9789.54	10409.1
83.1371	0.10974	0.285895	0.383847	0.701092	0.844253	ENSG00000290854		1	-1	1724838	1745992	lncRNA	novel transcript	68.0798	77.8066	93.9168	103.679	65.9424	89.3981
2864.68	0.0279445	0.0728522	0.383578	0.701291	0.844358	ENSG00000103591	AAGAB	15	-1	67200667	67255195	protein_coding	alpha and gamma adaptin binding protein [Source:HGNC Symbol;Acc:HGNC:25662]	2880.48	2876.8	2752.77	2755.13	2969.35	2953.58
204.713	0.068541	0.178677	0.383603	0.701273	0.844358	ENSG00000166265	CYYR1	21	-1	26466209	26573286	protein_coding	cysteine and tyrosine rich 1 [Source:HGNC Symbol;Acc:HGNC:16274]	181.937	199.635	217.923	229.058	196.858	202.865
1810.52	0.0346159	0.0903028	0.383332	0.701474	0.844511	ENSG00000136051	WASHC4	12	1	105107324	105169130	protein_coding	WASH complex subunit 4 [Source:HGNC Symbol;Acc:HGNC:29174]	1828.76	1943.12	1595.67	1799.51	1872.57	1823.49
56.7883	0.140744	0.367243	0.383243	0.701539	0.844523	ENSG00000269044		19	-1	16633797	16635269	lncRNA	novel transcript, sense intronic C19orf42	36.3875	75.7591	49.2379	43.4005	59.1542	76.7907
564.249	0.0468759	0.122356	0.383112	0.701637	0.844573	ENSG00000112679	DUSP22	6	1	291630	351355	protein_coding	dual specificity phosphatase 22 [Source:HGNC Symbol;Acc:HGNC:16077]	591.59	535.433	537.97	569.029	518.812	632.663
4470.89	-0.0247965	0.0648648	-0.38228	0.702253	0.844846	ENSG00000023228	NDUFS1	2	-1	206114817	206159509	protein_coding	NADH:ubiquinone oxidoreductase core subunit S1 [Source:HGNC Symbol;Acc:HGNC:7707]	4514.39	4528.14	4487.03	4532.94	4463.72	4299.13
139.52	-0.0822252	0.214962	-0.382511	0.702083	0.844846	ENSG00000214820	MPRIPP1	3	-1	44579938	44581026	processed_pseudogene	myosin phosphatase Rho interacting protein pseudogene 1 [Source:HGNC Symbol;Acc:HGNC:44594]	124.422	153.566	152.273	131.005	153.219	122.636
190.505	0.0799329	0.208994	0.382466	0.702116	0.844846	ENSG00000214389	RPS3AP26	7	-1	98385801	98386584	processed_pseudogene	RPS3A pseudogene 26 [Source:HGNC Symbol;Acc:HGNC:36513]	190.154	209.873	155.92	215.395	149.34	222.349
82.6739	-0.105448	0.275776	-0.382369	0.702188	0.844846	ENSG00000166682	TMPRSS5	11	-1	113687547	113706373	protein_coding	transmembrane serine protease 5 [Source:HGNC Symbol;Acc:HGNC:14908]	71.6012	87.0206	98.4759	85.1936	87.2767	66.4755
64.1745	0.128744	0.336749	0.382313	0.702229	0.844846	ENSG00000257635		14	-1	18698639	18699978	transcribed_processed_pseudogene	NIMA (never in mitosis gene a)-related kinase 2 (NEK2) pseudogene	56.3419	45.0459	82.0632	53.0451	84.3675	64.1832
3129.3	0.0272795	0.0712819	0.382699	0.701943	0.844846	ENSG00000128951	DUT	15	1	48331011	48343373	protein_coding	deoxyuridine triphosphatase [Source:HGNC Symbol;Acc:HGNC:3078]	3017.81	3037.53	3241.5	3076.61	3181.72	3220.62
61.76	-0.123261	0.322375	-0.382352	0.7022	0.844846	ENSG00000290399		15	1	22664679	22691323	lncRNA	novel transcript	55.1681	62.4501	74.7687	48.2228	54.3055	75.6445
44.008	-0.143553	0.375598	-0.3822	0.702313	0.84485	ENSG00000147509	RGS20	8	1	53851795	53959303	protein_coding	regulator of G protein signaling 20 [Source:HGNC Symbol;Acc:HGNC:14600]	42.2564	58.355	38.2962	51.4376	35.8804	37.8223
32.2824	-0.169782	0.444699	-0.381791	0.702616	0.845148	ENSG00000161860	SYCE2	19	-1	12898786	12919293	protein_coding	synaptonemal complex central element protein 2 [Source:HGNC Symbol;Acc:HGNC:27411]	44.604	21.4992	36.4725	31.3448	24.2435	35.53
1360.16	0.0331186	0.086768	0.381691	0.70269	0.84517	ENSG00000189343	RPS2P46	17	-1	19445970	19446852	processed_pseudogene	ribosomal protein S2 pseudogene 46 [Source:HGNC Symbol;Acc:HGNC:35839]	1354.55	1288.93	1388.69	1335.77	1348.91	1444.12
42.2249	-0.155717	0.408202	-0.38147	0.702855	0.8453	ENSG00000270175		12	-1	53500151	53501575	lncRNA	novel transcript, antisense to TARBP2	69.2536	32.7607	31.9135	38.5782	40.7291	40.1145
3391.38	-0.0299415	0.0785412	-0.38122	0.70304	0.845456	ENSG00000136536	MARCHF7	2	1	159712457	159771027	protein_coding	membrane associated ring-CH-type finger 7 [Source:HGNC Symbol;Acc:HGNC:17393]	3483.81	3584.22	3212.32	3193.96	3600.65	3273.35
446.842	-0.0595463	0.156305	-0.380961	0.703232	0.84562	ENSG00000198960	ARMCX6	X	-1	101615118	101618001	protein_coding	armadillo repeat containing X-linked 6 [Source:HGNC Symbol;Acc:HGNC:26094]	548.16	456.602	364.725	454.902	387.897	468.767
388.212	-0.0574246	0.150899	-0.380549	0.703538	0.845877	ENSG00000186665	C17orf58	17	-1	67991099	67996469	protein_coding	chromosome 17 open reading frame 58 [Source:HGNC Symbol;Acc:HGNC:27568]	326.314	409.509	451.348	412.305	360.744	369.054
3070.79	-0.0343486	0.0902669	-0.380523	0.703557	0.845877	ENSG00000185340	GAS2L1	22	1	29306618	29312787	protein_coding	growth arrest specific 2 like 1 [Source:HGNC Symbol;Acc:HGNC:16955]	2805.36	3175.74	3338.15	3100.73	2733.7	3271.05
696.556	-0.0425972	0.112	-0.380332	0.703699	0.845894	ENSG00000169255	B3GALNT1	3	-1	161083883	161105411	protein_coding	beta-1,3-N-acetylgalactosaminyltransferase 1 (Globoside blood group) [Source:HGNC Symbol;Acc:HGNC:918]	637.368	773.971	708.479	682.353	702.093	675.07
2153.65	-0.030321	0.0797461	-0.380219	0.703783	0.845894	ENSG00000182606	TRAK1	3	1	42013624	42225890	protein_coding	trafficking kinesin protein 1 [Source:HGNC Symbol;Acc:HGNC:29947]	2202.03	2095.66	2233.03	2219.05	2179.01	1993.12
95.0521	-0.110155	0.289626	-0.380334	0.703697	0.845894	ENSG00000154529	CNTNAP3B	9	-1	41890314	42129510	protein_coding	contactin associated protein family member 3B [Source:HGNC Symbol;Acc:HGNC:32035]	109.162	109.544	77.5042	69.9231	125.097	79.0829
1443.41	0.0338385	0.0890011	0.380203	0.703795	0.845894	ENSG00000165434	PGM2L1	11	-1	74330316	74398433	protein_coding	phosphoglucomutase 2 like 1 [Source:HGNC Symbol;Acc:HGNC:20898]	1463.72	1458.87	1359.51	1533.48	1492.43	1352.43
6820.62	-0.0314264	0.082819	-0.379458	0.704347	0.846491	ENSG00000185122	HSF1	8	1	144291591	144314720	protein_coding	heat shock transcription factor 1 [Source:HGNC Symbol;Acc:HGNC:5224]	6493.4	6883.84	7304.54	6862.1	6005.61	7374.2
9112.78	-0.0233562	0.0615716	-0.379334	0.70444	0.846535	ENSG00000206053	JPT2	16	1	1678256	1702280	protein_coding	Jupiter microtubule associated homolog 2 [Source:HGNC Symbol;Acc:HGNC:14137]	9260.03	9146.37	9152.79	9125.36	8669.49	9322.62
1732.88	-0.0346776	0.0914407	-0.379236	0.704513	0.846555	ENSG00000217128	FNIP1	5	-1	131641714	131797017	protein_coding	folliculin interacting protein 1 [Source:HGNC Symbol;Acc:HGNC:29418]	1772.42	1870.43	1621.2	1820.41	1742.63	1570.2
3771.21	0.034505	0.0911403	0.378592	0.704991	0.846724	ENSG00000124831	LRRFIP1	2	1	237627587	237813682	protein_coding	LRR binding FLII interacting protein 1 [Source:HGNC Symbol;Acc:HGNC:6702]	3814.82	3863.71	3498.63	3773.43	3359.18	4317.47
1442.72	0.0341703	0.0902734	0.37852	0.705044	0.846724	ENSG00000170584	NUDCD2	5	-1	163446526	163460404	protein_coding	NudC domain containing 2 [Source:HGNC Symbol;Acc:HGNC:30535]	1555.27	1398.47	1324.87	1434.63	1494.37	1448.71
249.406	0.067613	0.178625	0.37852	0.705044	0.846724	ENSG00000173681	BCLAF3	X	-1	19912860	19991061	protein_coding	BCLAF1 and THRAP3 family member 3 [Source:HGNC Symbol;Acc:HGNC:27413]	282.883	217.04	230.689	245.936	223.041	296.847
49.8184	-0.137478	0.363164	-0.378557	0.705017	0.846724	ENSG00000204011	COL5A1-AS1	9	-1	134649385	134653073	lncRNA	COL5A1 antisense RNA 1 [Source:HGNC Symbol;Acc:HGNC:31368]	50.473	69.6165	36.4725	45.8117	42.6686	53.8681
85.9541	0.121656	0.321282	0.378659	0.704941	0.846724	ENSG00000274964		12	1	32339368	32340724	lncRNA	novel transcript, sense intronic to BICD1	110.336	47.0935	90.2695	111.716	79.5188	76.7907
906.591	0.0372947	0.0985202	0.378549	0.705023	0.846724	ENSG00000165487	MICU2	13	-1	21492691	21604181	protein_coding	mitochondrial calcium uptake 2 [Source:HGNC Symbol;Acc:HGNC:31830]	914.382	907.062	864.399	917.841	971.681	864.181
44.9456	-0.143197	0.378219	-0.378609	0.704978	0.846724	ENSG00000274471		15	1	23309607	23313276	transcribed_unprocessed_pseudogene	hect domain and RLD 2 (HERC2) pseudogene	56.3419	30.7131	54.7088	47.4191	42.6686	37.8223
32.8106	0.204672	0.541122	0.378236	0.705255	0.84685	ENSG00000289727		2	1	32233386	32267059	lncRNA	novel transcript, antisense to NLRC4	34.0399	41.9746	15.5008	40.9894	11.6369	52.7219
36.447	0.155391	0.410855	0.378213	0.705272	0.84685	ENSG00000257718	CPNE8-AS1	12	1	38905698	38909593	lncRNA	CPNE8 antisense RNA 1 [Source:HGNC Symbol;Acc:HGNC:53937]	28.171	37.8795	37.3844	36.1671	50.4266	28.6532
23939.7	-0.0286598	0.0757889	-0.378152	0.705317	0.84685	ENSG00000167526	RPL13	16	1	89560677	89567834	protein_coding	ribosomal protein L13 [Source:HGNC Symbol;Acc:HGNC:10303]	23148.3	23645	25736.9	24564.7	21328.5	25214.8
435.013	-0.0493251	0.130529	-0.377885	0.705516	0.846992	ENSG00000135766	EGLN1	1	-1	231363751	231422287	protein_coding	egl-9 family hypoxia inducible factor 1 [Source:HGNC Symbol;Acc:HGNC:1232]	419.043	429.984	477.79	447.668	396.624	438.968
1858.93	0.0352447	0.0932785	0.377843	0.705547	0.846992	ENSG00000173264	GPR137	11	1	64270062	64289494	protein_coding	G protein-coupled receptor 137 [Source:HGNC Symbol;Acc:HGNC:24300]	1977.84	1704.58	1825.45	1827.64	1743.6	2074.49
157.767	-0.0796039	0.210857	-0.377525	0.705784	0.847142	ENSG00000275591	XKR5	8	-1	6808517	6835524	protein_coding	XK related 5 [Source:HGNC Symbol;Acc:HGNC:20782]	139.681	159.708	186.922	159.135	171.644	129.513
30.5957	0.187364	0.49629	0.377528	0.705781	0.847142	ENSG00000174871	CNIH2	11	1	66278175	66285301	protein_coding	cornichon family AMPA receptor auxiliary protein 2 [Source:HGNC Symbol;Acc:HGNC:28744]	41.0826	12.2853	32.8253	38.5782	35.8804	22.9226
38.6763	0.179808	0.477077	0.376895	0.706251	0.847233	ENSG00000228175	GEMIN8P4	1	-1	89993593	89994321	transcribed_processed_pseudogene	gem nuclear organelle associated protein 8 pseudogene 4 [Source:HGNC Symbol;Acc:HGNC:37979]	21.1282	67.5689	20.0599	38.5782	44.6081	40.1145
853.787	-0.0413981	0.109812	-0.37699	0.706181	0.847233	ENSG00000143622	RIT1	1	-1	155897808	155911404	protein_coding	Ras like without CAAX 1 [Source:HGNC Symbol;Acc:HGNC:10023]	902.644	807.756	889.018	846.31	925.133	751.861
5489.23	0.02625	0.069633	0.376976	0.706192	0.847233	ENSG00000117592	PRDX6	1	1	173477330	173488815	protein_coding	peroxiredoxin 6 [Source:HGNC Symbol;Acc:HGNC:16753]	5114.2	5584.67	5615.86	5472.48	5376.25	5771.91
929.186	0.0362528	0.0961212	0.377157	0.706057	0.847233	ENSG00000232119	MCTS1	X	1	120594010	120621159	protein_coding	MCTS1 re-initiation and release factor [Source:HGNC Symbol;Acc:HGNC:23357]	906.166	897.848	947.374	933.111	903.799	986.817
1009.29	0.0414182	0.109817	0.377156	0.706058	0.847233	ENSG00000130158	DOCK6	19	-1	11199295	11262524	protein_coding	dedicator of cytokinesis 6 [Source:HGNC Symbol;Acc:HGNC:19189]	1071.67	928.561	983.847	1030.36	900.89	1140.4
257.382	0.0618692	0.164072	0.377085	0.70611	0.847233	ENSG00000291064		22	1	50756831	50801309	lncRNA	novel transcript	265.276	269.252	221.571	271.655	241.466	275.071
119.193	0.0933381	0.247625	0.376933	0.706223	0.847233	ENSG00000160183	TMPRSS3	21	-1	42371887	42396091	protein_coding	transmembrane serine protease 3 [Source:HGNC Symbol;Acc:HGNC:11877]	92.7294	108.52	144.067	110.912	145.461	113.467
34.8114	-0.165486	0.439195	-0.376795	0.706326	0.847256	ENSG00000255624	C10orf88B	10	1	122879851	122898024	transcribed_processed_pseudogene	C10orf88B (pseudogene) [Source:HGNC Symbol;Acc:HGNC:44080]	31.6923	38.9033	39.208	18.4854	35.8804	44.699
43.174	0.161189	0.428195	0.376439	0.70659	0.847506	ENSG00000254505	CHMP4A	14	-1	24209615	24213830	protein_coding	charged multivesicular body protein 4A [Source:HGNC Symbol;Acc:HGNC:20274]	58.6895	42.9984	20.9717	48.2228	32.0015	56.1603
2457.26	0.0295855	0.0787273	0.375797	0.707068	0.847944	ENSG00000182004	SNRPE	1	1	203861599	203871152	protein_coding	small nuclear ribonucleoprotein polypeptide E [Source:HGNC Symbol;Acc:HGNC:11161]	2467.31	2464.22	2365.24	2575.1	2296.35	2575.35
1043.71	0.043715	0.116307	0.375858	0.707022	0.847944	ENSG00000187954	ZFTRAF1	8	-1	144449582	144462871	protein_coding	zinc finger TRAF-type containing 1 [Source:HGNC Symbol;Acc:HGNC:17806]	981.288	915.252	1184.45	1004.64	994.955	1181.66
1596.11	-0.0345096	0.0919994	-0.375107	0.707581	0.848337	ENSG00000083937	CHMP2B	3	1	87227271	87255556	protein_coding	charged multivesicular body protein 2B [Source:HGNC Symbol;Acc:HGNC:24537]	1746.6	1586.85	1515.43	1641.18	1637.89	1448.71
2711.79	0.0301173	0.080317	0.37498	0.707676	0.848337	ENSG00000109184	DCUN1D4	4	1	51843000	51916837	protein_coding	defective in cullin neddylation 1 domain containing 4 [Source:HGNC Symbol;Acc:HGNC:28998]	2828.83	2733.47	2491.07	2760.76	2867.53	2589.11
241.995	-0.0667654	0.177962	-0.375168	0.707536	0.848337	ENSG00000164885	CDK5	7	-1	151053815	151057897	protein_coding	cyclin dependent kinase 5 [Source:HGNC Symbol;Acc:HGNC:1774]	204.239	244.681	292.692	224.236	251.163	234.957
178.136	0.0836579	0.223018	0.375117	0.707574	0.848337	ENSG00000237943	PRKCQ-AS1	10	1	6580419	6616921	lncRNA	PRKCQ antisense RNA 1 [Source:HGNC Symbol;Acc:HGNC:44689]	126.769	165.851	225.218	170.387	207.525	173.066
193.076	0.0671096	0.17896	0.374998	0.707662	0.848337	ENSG00000169612	RAMAC	15	1	82986210	82991057	protein_coding	RNA guanine-7 methyltransferase activating subunit [Source:HGNC Symbol;Acc:HGNC:31022]	174.895	202.707	187.834	190.48	206.555	195.988
30.558	-0.16713	0.446107	-0.37464	0.707928	0.848573	ENSG00000250938	MAD2L1-DT	4	1	120066871	120565342	lncRNA	MAD2L1 divergent transcript [Source:HGNC Symbol;Acc:HGNC:55546]	30.5185	34.8082	31.9135	39.382	20.3646	26.361
4456.62	0.0302896	0.0809128	0.374348	0.708145	0.848766	ENSG00000173442	EHBP1L1	11	1	65576046	65592650	protein_coding	EH domain binding protein 1 like 1 [Source:HGNC Symbol;Acc:HGNC:30682]	4102.39	4365.36	4758.76	4565.09	4157.28	4790.82
147.575	-0.0777342	0.20785	-0.373991	0.708411	0.848941	ENSG00000188092	GPR89B	1	1	147928393	147993592	protein_coding	G protein-coupled receptor 89B [Source:HGNC Symbol;Acc:HGNC:13840]	131.464	175.065	147.714	139.042	145.461	146.705
17237	0.0363644	0.0972287	0.374008	0.708398	0.848941	ENSG00000127603	MACF1	1	1	39081316	39487177	protein_coding	microtubule actin crosslinking factor 1 [Source:HGNC Symbol;Acc:HGNC:13664]	18044.7	17101.1	15916.6	17152.8	20497.4	14709.4
394.149	0.0521212	0.139413	0.373862	0.708507	0.848941	ENSG00000163312	HELQ	4	-1	83407343	83455855	protein_coding	helicase, POLQ like [Source:HGNC Symbol;Acc:HGNC:18536]	375.613	376.748	407.581	397.838	357.835	449.283
107.648	-0.0900864	0.241009	-0.373789	0.708561	0.848941	ENSG00000203875	SNHG5	6	-1	85644369	85678943	lncRNA	small nucleolar RNA host gene 5 [Source:HGNC Symbol;Acc:HGNC:21026]	123.248	112.615	97.5641	98.053	119.278	95.1287
463.113	-0.0520364	0.139225	-0.373756	0.708586	0.848941	ENSG00000128590	DNAJB9	7	1	108569867	108574850	protein_coding	DnaJ heat shock protein family (Hsp40) member B9 [Source:HGNC Symbol;Acc:HGNC:6968]	490.644	505.743	419.434	454.098	511.054	397.707
373.01	-0.0579993	0.155203	-0.3737	0.708628	0.848941	ENSG00000176531	PHLDB3	19	-1	43474341	43504935	protein_coding	pleckstrin homology like domain family B member 3 [Source:HGNC Symbol;Acc:HGNC:30499]	396.741	384.938	360.166	401.857	290.922	403.438
306.735	0.0593105	0.158984	0.37306	0.709104	0.849444	ENSG00000244694	PTCHD4	6	-1	47856673	48111197	protein_coding	patched domain containing 4 [Source:HGNC Symbol;Acc:HGNC:21345]	271.145	308.155	320.958	276.477	358.804	304.87
725.481	0.0402447	0.108036	0.372513	0.709511	0.849865	ENSG00000174684	B4GAT1	11	-1	66345374	66347629	protein_coding	beta-1,4-glucuronyltransferase 1 [Source:HGNC Symbol;Acc:HGNC:15685]	677.277	717.664	751.334	754.687	769.975	681.947
449.147	-0.0500375	0.134395	-0.372318	0.709656	0.849971	ENSG00000156469	MTERF3	8	-1	96239398	96261610	protein_coding	mitochondrial transcription termination factor 3 [Source:HGNC Symbol;Acc:HGNC:24258]	498.861	463.768	408.493	436.416	408.261	479.082
121.028	0.0860445	0.231397	0.371849	0.710006	0.85007	ENSG00000197245	FAM110D	1	1	26159079	26163962	protein_coding	family with sequence similarity 110 member D [Source:HGNC Symbol;Acc:HGNC:25860]	126.769	118.757	107.594	147.883	110.551	114.613
7089.49	-0.0235042	0.0632504	-0.371605	0.710187	0.85007	ENSG00000068878	PSME4	2	-1	53864069	53970993	protein_coding	proteasome activator subunit 4 [Source:HGNC Symbol;Acc:HGNC:20635]	7434.78	6987.24	7020.05	6956.14	6943.35	7195.4
1170.94	0.0378755	0.101899	0.371698	0.710118	0.85007	ENSG00000075651	PLD1	3	-1	171600404	171810950	protein_coding	phospholipase D1 [Source:HGNC Symbol;Acc:HGNC:9067]	1236	1055.51	1177.15	1300.41	1103.57	1153.01
1057.95	0.0339619	0.0912991	0.371985	0.709904	0.85007	ENSG00000131381	RBSN	3	-1	15070069	15099163	protein_coding	rabenosyn, RAB effector [Source:HGNC Symbol;Acc:HGNC:20759]	1021.2	1061.65	1054.06	1082.6	1103.57	1024.64
4770.53	-0.0242837	0.0653351	-0.371679	0.710132	0.85007	ENSG00000103769	RAB11A	15	1	65726054	65891989	protein_coding	RAB11A, member RAS oncogene family [Source:HGNC Symbol;Acc:HGNC:9760]	4817.23	4801.49	4815.29	4909.08	4701.31	4578.79
3259.75	0.0259996	0.0699257	0.371818	0.710029	0.85007	ENSG00000103005	USB1	16	1	57999546	58021618	protein_coding	U6 snRNA biogenesis phosphodiesterase 1 [Source:HGNC Symbol;Acc:HGNC:25792]	3278.39	3239.21	3174.02	3353.09	3148.75	3365.04
179.343	0.0716881	0.192882	0.371667	0.710141	0.85007	ENSG00000132016	BRME1	19	-1	13882348	13906452	protein_coding	break repair meiotic recombinase recruitment factor 1 [Source:HGNC Symbol;Acc:HGNC:28153]	169.026	159.708	195.128	162.35	200.736	189.111
18151.9	0.0214866	0.0577856	0.371834	0.710017	0.85007	ENSG00000196576	PLXNB2	22	-1	50274979	50307646	protein_coding	plexin B2 [Source:HGNC Symbol;Acc:HGNC:9104]	17791.1	18617.3	17641.8	18282.1	18194.3	18385.1
970.517	-0.0385233	0.103692	-0.371518	0.710252	0.85008	ENSG00000079482	OPHN1	X	-1	67949349	68433913	protein_coding	oligophrenin 1 [Source:HGNC Symbol;Acc:HGNC:8148]	993.026	1059.6	899.96	1014.29	966.832	889.396
324.508	-0.0664104	0.178796	-0.37143	0.710317	0.850082	ENSG00000170485	NPAS2	2	1	100820139	100996829	protein_coding	neuronal PAS domain protein 2 [Source:HGNC Symbol;Acc:HGNC:7895]	428.433	276.418	292.692	318.27	348.137	283.094
238.693	-0.067702	0.182325	-0.371326	0.710395	0.850082	ENSG00000124523	SIRT5	6	1	13574227	13615158	protein_coding	sirtuin 5 [Source:HGNC Symbol;Acc:HGNC:14933]	253.539	211.921	267.161	205.751	278.316	215.472
140.96	0.0815636	0.219676	0.37129	0.710422	0.850082	ENSG00000042429	MED17	11	1	93784227	93814963	protein_coding	mediator complex subunit 17 [Source:HGNC Symbol;Acc:HGNC:2375]	140.855	131.043	139.507	143.865	173.584	116.905
1874.7	-0.0365191	0.0984222	-0.371045	0.710604	0.850147	ENSG00000115902	SLC1A4	2	1	64988477	65023865	protein_coding	solute carrier family 1 member 4 [Source:HGNC Symbol;Acc:HGNC:10942]	1731.34	2133.54	1829.1	1887.92	1683.47	1982.8
126.924	0.0908293	0.244829	0.370991	0.710644	0.850147	ENSG00000197093	GAL3ST4	7	-1	100159244	100168617	protein_coding	galactose-3-O-sulfotransferase 4 [Source:HGNC Symbol;Acc:HGNC:24145]	145.55	104.425	119.448	122.968	164.856	104.298
1528.68	0.0438416	0.118152	0.371062	0.710592	0.850147	ENSG00000164684	ZNF704	8	-1	80628451	80874781	protein_coding	zinc finger protein 704 [Source:HGNC Symbol;Acc:HGNC:32291]	1373.33	1442.49	1700.53	1550.36	1805.66	1299.71
1642.91	-0.0352283	0.0949784	-0.370909	0.710705	0.850153	ENSG00000290770	MFSD14CP	9	-1	96885846	97013790	lncRNA	major facilitator superfamily domain containing 14C, pseudogene [Source:HGNC Symbol;Acc:HGNC:23672]	1686.74	1725.05	1577.44	1504.55	1822.14	1541.54
97.1191	0.0920687	0.248286	0.370817	0.710774	0.850168	ENSG00000176714	CCDC121	2	-1	27625638	27629012	protein_coding	coiled-coil domain containing 121 [Source:HGNC Symbol;Acc:HGNC:25833]	92.7294	106.472	82.975	96.4456	106.672	97.421
1479.26	-0.031076	0.0838408	-0.370654	0.710895	0.850245	ENSG00000204392	LSM2	6	-1	31797396	31806966	protein_coding	LSM2 homolog, U6 small nuclear RNA and mRNA degradation associated [Source:HGNC Symbol;Acc:HGNC:13940]	1476.63	1444.54	1563.76	1487.67	1418.73	1484.24
97.9453	0.092359	0.24929	0.370489	0.711018	0.850326	ENSG00000253210	DENND3-AS1	8	-1	141124678	141130119	lncRNA	DENND3 antisense RNA 1 [Source:HGNC Symbol;Acc:HGNC:55537]	103.293	85.9968	94.8286	90.8196	96.9741	115.759
369.211	-0.060096	0.162247	-0.370399	0.711086	0.850339	ENSG00000151834	GABRA2	4	-1	46243548	46475230	protein_coding	gamma-aminobutyric acid type A receptor subunit alpha2 [Source:HGNC Symbol;Acc:HGNC:4076]	423.738	339.892	369.285	421.146	372.381	288.825
3191.64	-0.0261867	0.070768	-0.370035	0.711356	0.850493	ENSG00000163655	GMPS	3	1	155870650	155944020	protein_coding	guanine monophosphate synthase [Source:HGNC Symbol;Acc:HGNC:4378]	3135.19	3334.42	3190.44	3100.73	3109.96	3279.08
489.8	-0.0462172	0.124911	-0.37	0.711383	0.850493	ENSG00000254101	LINC02055	8	1	135859369	137092183	lncRNA	long intergenic non-protein coding RNA 2055 [Source:HGNC Symbol;Acc:HGNC:52895]	548.16	467.864	477.79	471.78	503.296	469.913
445.236	0.0494384	0.133572	0.370126	0.711289	0.850493	ENSG00000108784	NAGLU	17	1	42536241	42544449	protein_coding	N-acetyl-alpha-glucosaminidase [Source:HGNC Symbol;Acc:HGNC:7632]	475.385	446.364	392.08	434.809	490.689	432.091
1179.53	-0.0387824	0.104896	-0.369722	0.71159	0.850643	ENSG00000065833	ME1	6	-1	83210402	83431051	protein_coding	malic enzyme 1 [Source:HGNC Symbol;Acc:HGNC:6983]	1143.27	1232.62	1209.06	1207.18	1003.68	1281.37
77.8046	-0.125614	0.339791	-0.36968	0.711621	0.850643	ENSG00000214425	LRRC37A4P	17	-1	45508109	45550335	transcribed_unprocessed_pseudogene	leucine rich repeat containing 37 member A4, pseudogene [Source:HGNC Symbol;Acc:HGNC:25479]	107.989	74.7353	62.0033	91.6233	89.2162	41.2607
324.74	0.0596559	0.161477	0.36944	0.7118	0.850791	ENSG00000267680	ZNF224	19	1	44094361	44109886	protein_coding	zinc finger protein 224 [Source:HGNC Symbol;Acc:HGNC:13017]	272.319	332.726	349.225	357.652	356.865	279.656
34.3903	-0.159931	0.433001	-0.369356	0.711862	0.850798	ENSG00000287345		15	1	21514140	21544480	lncRNA	novel transcript	39.9088	26.6181	41.9434	21.7003	34.9107	41.2607
382.327	-0.0525358	0.142314	-0.369156	0.712012	0.850909	ENSG00000172273	HINFP	11	1	119121580	119136059	protein_coding	histone H4 transcription factor [Source:HGNC Symbol;Acc:HGNC:17850]	422.564	392.104	353.784	389.801	334.561	401.145
3921.61	0.026065	0.0706347	0.369012	0.712119	0.85097	ENSG00000086062	B4GALT1	9	-1	33100493	33167336	protein_coding	beta-1,4-galactosyltransferase 1 [Source:HGNC Symbol;Acc:HGNC:924]	3677.48	4070.52	3909.86	4048.3	3862.48	3961.02
64.5539	0.118518	0.321355	0.368808	0.712271	0.851085	ENSG00000234518	PTGES3P1	1	-1	89104285	89104767	processed_pseudogene	prostaglandin E synthase 3 pseudogene 1 [Source:HGNC Symbol;Acc:HGNC:43824]	62.2108	77.8066	45.5907	55.4562	71.7609	74.4984
836.386	0.0387505	0.105094	0.368722	0.712335	0.851094	ENSG00000162852	CNST	1	1	246566444	246668595	protein_coding	consortin, connexin sorting protein [Source:HGNC Symbol;Acc:HGNC:26486]	846.302	847.683	783.248	864.795	903.799	772.491
289.739	-0.0589184	0.159844	-0.368599	0.712426	0.851136	ENSG00000131944	FAAP24	19	1	32972209	32978229	protein_coding	FA core complex associated protein 24 [Source:HGNC Symbol;Acc:HGNC:28467]	316.923	260.038	310.017	296.57	251.163	303.724
6932.37	-0.0234514	0.0636611	-0.368379	0.712591	0.851266	ENSG00000176853	FAM91A1	8	1	123768439	123815452	protein_coding	family with sequence similarity 91 member A1 [Source:HGNC Symbol;Acc:HGNC:26306]	7002.83	7172.54	6793.01	7010.79	6986.99	6628.07
1449.36	0.0369249	0.100328	0.368043	0.712841	0.851498	ENSG00000104872	PIH1D1	19	-1	49446298	49453497	protein_coding	PIH1 domain containing 1 [Source:HGNC Symbol;Acc:HGNC:26075]	1349.86	1319.64	1620.29	1441.06	1397.4	1567.9
169.958	0.0726108	0.197398	0.367839	0.712994	0.851612	ENSG00000233223	MPDU1-AS1	17	-1	7581960	7584102	lncRNA	MPDU1 antisense RNA 1 [Source:HGNC Symbol;Acc:HGNC:40379]	157.288	186.326	154.097	196.106	167.765	158.166
216.034	-0.0684032	0.186072	-0.367617	0.713159	0.851742	ENSG00000290548		5	-1	34051309	34244861	lncRNA	novel transcript	246.496	197.588	218.835	174.406	230.798	228.08
84.923	0.0958013	0.26082	0.367309	0.713389	0.85195	ENSG00000235381		6	-1	155253139	155256724	lncRNA	novel transcript	80.9915	79.8542	85.7105	96.4456	86.307	80.229
3686.01	0.0267183	0.0729186	0.366413	0.714057	0.852479	ENSG00000121753	ADGRB2	1	-1	31727117	31764893	protein_coding	adhesion G protein-coupled receptor B2 [Source:HGNC Symbol;Acc:HGNC:944]	3583.58	3496.18	3876.12	3836.93	3739.32	3583.95
274.069	0.0619281	0.168943	0.366563	0.713945	0.852479	ENSG00000123595	RAB9A	X	1	13689128	13710504	protein_coding	RAB9A, member RAS oncogene family [Source:HGNC Symbol;Acc:HGNC:9792]	268.798	257.99	277.191	289.337	227.889	323.208
104.219	-0.0894872	0.244141	-0.366539	0.713963	0.852479	ENSG00000139192	TAPBPL	12	1	6451690	6466517	protein_coding	TAP binding protein like [Source:HGNC Symbol;Acc:HGNC:30683]	109.162	113.639	100.299	117.342	98.9136	85.9597
575.957	0.0436613	0.119134	0.366488	0.714001	0.852479	ENSG00000130758	MAP3K10	19	1	40191426	40215575	protein_coding	mitogen-activated protein kinase kinase kinase 10 [Source:HGNC Symbol;Acc:HGNC:6849]	519.989	553.86	626.416	567.422	601.24	586.818
7524.28	0.0274924	0.0750723	0.366212	0.714207	0.852524	ENSG00000106628	POLD2	7	-1	44114631	44124358	protein_coding	DNA polymerase delta 2, accessory subunit [Source:HGNC Symbol;Acc:HGNC:9176]	6993.44	7689.55	7672.91	7871.57	6949.17	7969.04
116.859	0.0830642	0.226778	0.366279	0.714157	0.852524	ENSG00000150455	TIRAP	11	1	126282497	126298845	protein_coding	TIR domain containing adaptor protein [Source:HGNC Symbol;Acc:HGNC:17192]	120.9	98.2821	121.271	119.753	118.308	122.636
3830.34	0.0309667	0.0845789	0.366127	0.71427	0.852532	ENSG00000075420	FNDC3B	3	1	172039578	172401669	protein_coding	fibronectin type III domain containing 3B [Source:HGNC Symbol;Acc:HGNC:24670]	3988.54	3828.91	3554.25	4038.66	4125.28	3446.41
61.7769	0.110893	0.303076	0.365893	0.714445	0.852663	ENSG00000162461	SLC25A34	1	1	15736258	15741392	protein_coding	solute carrier family 25 member 34 [Source:HGNC Symbol;Acc:HGNC:27653]	61.0371	61.4263	55.6206	57.8674	65.9424	68.7678
72.9557	0.117788	0.321976	0.365829	0.714492	0.852663	ENSG00000137857	DUOX1	15	1	45129933	45165576	protein_coding	dual oxidase 1 [Source:HGNC Symbol;Acc:HGNC:3062]	61.0371	95.2108	53.797	66.7082	97.9439	63.0371
669.435	-0.0427809	0.116984	-0.365698	0.71459	0.852713	ENSG00000134049	IER3IP1	18	-1	47152834	47176364	protein_coding	immediate early response 3 interacting protein 1 [Source:HGNC Symbol;Acc:HGNC:18550]	712.49	668.523	658.329	724.146	583.784	669.34
388.837	-0.0492227	0.134746	-0.3653	0.714887	0.852855	ENSG00000243364	EFNA4	1	1	155063737	155069553	protein_coding	ephrin A4 [Source:HGNC Symbol;Acc:HGNC:3224]	368.57	392.104	424.905	368.101	403.412	375.93
5037.11	0.0254694	0.0698304	0.364732	0.715312	0.852855	ENSG00000138814	PPP3CA	4	-1	101023409	101348278	protein_coding	protein phosphatase 3 catalytic subunit alpha [Source:HGNC Symbol;Acc:HGNC:9314]	5252.71	4692.97	5034.12	5117.24	5188.12	4937.52
249.94	-0.0643824	0.176488	-0.364797	0.715263	0.852855	ENSG00000196569	LAMA2	6	1	128883138	129516566	protein_coding	laminin subunit alpha 2 [Source:HGNC Symbol;Acc:HGNC:6482]	255.886	281.537	229.777	234.684	288.013	209.742
37.9777	-0.148843	0.407778	-0.36501	0.715104	0.852855	ENSG00000214338	MTCL3	6	-1	127472806	127519335	protein_coding	MTCL family member 3 [Source:HGNC Symbol;Acc:HGNC:21494]	44.604	41.9746	33.7371	40.9894	43.6384	22.9226
6437.3	-0.0295681	0.0810111	-0.364988	0.715121	0.852855	ENSG00000159840	ZYX	7	1	143381295	143391111	protein_coding	zyxin [Source:HGNC Symbol;Acc:HGNC:13200]	6818.54	6078.13	6616.12	7047.76	5877.6	6185.66
184.702	0.0754921	0.207015	0.364669	0.715358	0.852855	ENSG00000198298	ZNF485	10	1	43606419	43617904	protein_coding	zinc finger protein 485 [Source:HGNC Symbol;Acc:HGNC:23440]	154.94	228.301	155.92	170.387	202.676	195.988
563.884	0.047489	0.129963	0.365403	0.714811	0.852855	ENSG00000155974	GRIP1	12	-1	66347431	67069162	protein_coding	glutamate receptor interacting protein 1 [Source:HGNC Symbol;Acc:HGNC:18708]	589.242	488.339	587.208	579.477	631.302	507.735
1673.83	0.0330419	0.0905405	0.364941	0.715156	0.852855	ENSG00000139154	AEBP2	12	1	19404045	19720801	protein_coding	AE binding protein 2 [Source:HGNC Symbol;Acc:HGNC:24051]	1714.91	1560.23	1691.41	1805.94	1735.84	1534.67
2377.51	-0.0272716	0.0747916	-0.364634	0.715385	0.852855	ENSG00000129315	CCNT1	12	-1	48688458	48716998	protein_coding	cyclin T1 [Source:HGNC Symbol;Acc:HGNC:1599]	2387.49	2378.22	2434.54	2329.96	2468.96	2265.9
167.268	-0.0715719	0.196064	-0.365044	0.715079	0.852855	ENSG00000260597		12	1	54019910	54022589	lncRNA	novel transcript	153.766	185.303	175.068	159.135	181.342	148.997
110.207	0.0894236	0.245174	0.364735	0.715309	0.852855	ENSG00000265681	RPL17	18	-1	49488453	49492508	protein_coding	ribosomal protein L17 [Source:HGNC Symbol;Acc:HGNC:10307]	102.12	114.662	103.035	108.501	93.0952	139.828
92.4818	-0.0944776	0.258919	-0.364892	0.715192	0.852855	ENSG00000290523		21	1	10413467	10500916	lncRNA	novel transcript	96.2507	95.2108	95.7404	106.09	88.2465	73.3523
1259.9	0.0325716	0.0893541	0.364523	0.715468	0.852886	ENSG00000003137	CYP26B1	2	-1	72129238	72147862	protein_coding	cytochrome P450 family 26 subfamily B member 1 [Source:HGNC Symbol;Acc:HGNC:20581]	1289.99	1256.17	1192.65	1285.14	1328.55	1206.87
47.1112	-0.140854	0.386804	-0.364149	0.715747	0.853152	ENSG00000269906		14	-1	50662511	50663178	lncRNA	novel transcript, sense intronic to SAV1	56.3419	39.9271	51.9734	32.9522	65.9424	35.53
1074.42	-0.0359941	0.0988733	-0.364043	0.715826	0.853179	ENSG00000151148	UBE3B	12	1	109477402	109536705	protein_coding	ubiquitin protein ligase E3B [Source:HGNC Symbol;Acc:HGNC:13478]	1096.32	1003.3	1163.47	1029.56	1132.66	1021.2
35.5875	0.143116	0.393637	0.363572	0.716177	0.853531	ENSG00000289295		9	-1	37776166	37777224	lncRNA	novel transcript, antisense to TRMT10B	31.6923	36.8558	32.8253	35.3634	37.8199	38.9684
853.109	0.0445388	0.122608	0.363261	0.71641	0.853741	ENSG00000141401	IMPA2	18	1	11981025	12030877	protein_coding	inositol monophosphatase 2 [Source:HGNC Symbol;Acc:HGNC:6051]	903.818	682.856	932.785	831.04	902.829	865.328
509.098	0.048548	0.133801	0.362837	0.716727	0.853901	ENSG00000180902	D2HGDH	2	1	241734602	241768816	protein_coding	D-2-hydroxyglutarate dehydrogenase [Source:HGNC Symbol;Acc:HGNC:28358]	470.69	502.672	526.116	438.024	556.632	560.457
240.145	-0.0598989	0.165111	-0.36278	0.716769	0.853901	ENSG00000135587	SMPD2	6	1	109440724	109443919	protein_coding	sphingomyelin phosphodiesterase 2 [Source:HGNC Symbol;Acc:HGNC:11121]	244.148	249.8	240.719	223.432	219.162	263.61
251.368	0.0619867	0.170866	0.36278	0.716769	0.853901	ENSG00000234912	SNHG20	17	1	77086716	77099902	lncRNA	small nucleolar RNA host gene 20 [Source:HGNC Symbol;Acc:HGNC:33099]	279.362	228.301	231.601	290.14	234.677	244.126
68.1893	-0.11475	0.316177	-0.362929	0.716658	0.853901	ENSG00000293240		17	-1	35888962	35911023	lncRNA	novel transcript	75.1225	72.6878	64.7388	47.4191	87.2767	61.891
89.1215	0.103814	0.286232	0.362693	0.716835	0.853911	ENSG00000290537		12	-1	10588063	10599672	lncRNA	novel transcript	68.0798	110.567	79.3278	98.053	107.641	71.06
1747.39	-0.0292813	0.0808569	-0.362138	0.717249	0.854338	ENSG00000011566	MAP4K3	2	-1	39249266	39437301	protein_coding	mitogen-activated protein kinase kinase kinase kinase 3 [Source:HGNC Symbol;Acc:HGNC:6865]	1754.82	1755.77	1785.33	1718.34	1823.11	1646.99
4234.14	-0.0239224	0.0660982	-0.361922	0.717411	0.854463	ENSG00000176871	WSB2	12	-1	118032687	118062430	protein_coding	WD repeat and SOCS box containing 2 [Source:HGNC Symbol;Acc:HGNC:19222]	4381.76	4183.13	4244.49	4307.9	4121.4	4166.18
41.1751	-0.137958	0.381479	-0.361639	0.717622	0.854647	ENSG00000182993	C12orf60	12	1	14803666	14906586	protein_coding	chromosome 12 open reading frame 60 [Source:HGNC Symbol;Acc:HGNC:28726]	38.7351	40.9509	49.2379	33.756	33.9409	50.4297
3775.83	-0.0312509	0.0864848	-0.361346	0.717841	0.854704	ENSG00000130119	GNL3L	X	1	54530183	54621521	protein_coding	G protein nucleolar 3 like [Source:HGNC Symbol;Acc:HGNC:25553]	3529.59	4054.14	3865.18	3933.37	3324.27	3948.42
104.439	-0.100815	0.278894	-0.36148	0.717741	0.854704	ENSG00000140009	ESR2	14	-1	64084232	64338112	protein_coding	estrogen receptor 2 [Source:HGNC Symbol;Acc:HGNC:3468]	79.8177	135.138	108.506	74.7453	124.127	104.298
456.372	-0.0499984	0.138348	-0.361397	0.717803	0.854704	ENSG00000092871	RFFL	17	-1	35005990	35089319	protein_coding	ring finger and FYVE like domain containing E3 ubiquitin protein ligase [Source:HGNC Symbol;Acc:HGNC:24821]	471.863	429.984	492.379	489.461	475.173	379.369
3120.3	0.0320633	0.0887509	0.361273	0.717895	0.854704	ENSG00000123144	TRIR	19	-1	12730640	12734684	protein_coding	telomerase RNA component interacting RNase [Source:HGNC Symbol;Acc:HGNC:28424]	2955.6	3022.17	3277.06	3255.84	2777.34	3433.8
251.211	-0.0650134	0.180039	-0.361108	0.718019	0.854756	ENSG00000182903	ZNF721	4	-1	425815	499156	protein_coding	zinc finger protein 721 [Source:HGNC Symbol;Acc:HGNC:29425]	302.838	224.206	245.278	278.889	246.314	209.742
3513.04	-0.0282439	0.0782241	-0.361064	0.718051	0.854756	ENSG00000136485	DCAF7	17	1	63550222	63594286	protein_coding	DDB1 and CUL4 associated factor 7 [Source:HGNC Symbol;Acc:HGNC:30915]	3737.35	3319.07	3588.9	3647.25	3544.4	3241.25
668.855	0.0485682	0.134641	0.360724	0.718306	0.854991	ENSG00000132481	TRIM47	17	-1	75874164	75878581	protein_coding	tripartite motif containing 47 [Source:HGNC Symbol;Acc:HGNC:19020]	699.579	681.832	592.679	769.957	552.753	716.331
256.474	-0.0595814	0.165293	-0.36046	0.718503	0.85511	ENSG00000228232	GAPDHP1	X	-1	39787132	39788136	processed_pseudogene	glyceraldehyde-3-phosphate dehydrogenase pseudogene 1 [Source:HGNC Symbol;Acc:HGNC:4159]	273.493	270.276	242.542	282.103	224.01	246.418
181.908	0.0718928	0.199458	0.36044	0.718518	0.85511	ENSG00000278704		GL000009.2	-1	56140	58376	protein_coding		194.849	153.566	184.186	179.228	219.162	160.458
32.7218	-0.158966	0.441136	-0.360355	0.718581	0.855118	ENSG00000207425		16	-1	14915457	14915556	misc_RNA	Y RNA [Source:RFAM;Acc:RF00019]	38.7351	37.8795	27.3544	32.1485	40.7291	19.4842
1253.05	-0.0364977	0.101304	-0.360278	0.718639	0.855119	ENSG00000231074	HCG18	6	-1	30223522	30327401	lncRNA	HLA complex group 18 [Source:HGNC Symbol;Acc:HGNC:31337]	1370.99	1165.05	1272.89	1265.04	1331.45	1112.89
756.407	-0.0448293	0.124499	-0.360079	0.718788	0.85523	ENSG00000167081	PBX3	9	1	125747345	125967377	protein_coding	PBX homeobox 3 [Source:HGNC Symbol;Acc:HGNC:8634]	755.921	668.523	878.988	693.605	826.22	715.185
154.913	0.0786095	0.218606	0.359595	0.71915	0.855594	ENSG00000101846	STS	X	1	7147237	7804358	protein_coding	steroid sulfatase [Source:HGNC Symbol;Acc:HGNC:11425]	137.333	149.471	165.95	196.106	152.249	128.366
110.402	0.0823727	0.229481	0.358953	0.71963	0.856057	ENSG00000186787	SPIN2B	X	-1	57118551	57121548	protein_coding	spindlin family member 2B [Source:HGNC Symbol;Acc:HGNC:33147]	109.162	112.615	100.299	119.753	110.551	110.028
134.197	0.0806671	0.224748	0.358922	0.719653	0.856057	ENSG00000185652	NTF3	12	1	5432108	5521536	protein_coding	neurotrophin 3 [Source:HGNC Symbol;Acc:HGNC:8023]	130.291	135.138	125.83	118.146	169.705	126.074
75.3167	-0.122969	0.34281	-0.358709	0.719813	0.85618	ENSG00000147166	ITGB1BP2	X	1	71301750	71305371	protein_coding	integrin subunit beta 1 binding protein 2 [Source:HGNC Symbol;Acc:HGNC:6154]	68.0798	63.4738	103.035	40.9894	89.2162	87.1058
342.291	0.0517703	0.144358	0.358626	0.719875	0.856187	ENSG00000198551	ZNF627	19	1	11559374	11619161	protein_coding	zinc finger protein 627 [Source:HGNC Symbol;Acc:HGNC:30570]	319.271	356.272	333.724	382.568	343.288	318.624
236.504	-0.0642485	0.179299	-0.358331	0.720096	0.856382	ENSG00000198039	ZNF273	7	1	64870172	64930981	protein_coding	zinc finger protein 273 [Source:HGNC Symbol;Acc:HGNC:13067]	231.237	202.707	290.869	237.095	227.889	229.226
7191.15	-0.0241583	0.0674586	-0.35812	0.720253	0.856502	ENSG00000114978	MOB1A	2	-1	74152528	74178898	protein_coding	MOB kinase activator 1A [Source:HGNC Symbol;Acc:HGNC:16015]	7373.75	6941.17	7439.49	6979.45	7527.13	6885.94
333.379	-0.0619248	0.173081	-0.35778	0.720508	0.856737	ENSG00000197714	ZNF460	19	1	57280051	57294069	protein_coding	zinc finger protein 460 [Source:HGNC Symbol;Acc:HGNC:21628]	352.137	342.963	327.341	307.018	414.08	256.733
46.2616	0.135304	0.378285	0.357678	0.720584	0.856761	ENSG00000236782	ZNF593OS	1	-1	26169516	26171832	protein_coding	ZNF593 opposite strand [Source:HGNC Symbol;Acc:HGNC:41278]	41.0826	51.1886	40.1198	60.2785	31.0317	53.8681
4044.84	0.0286715	0.0801998	0.357501	0.720717	0.856805	ENSG00000168092	PAFAH1B2	11	1	117144284	117176894	protein_coding	platelet activating factor acetylhydrolase 1b catalytic subunit 2 [Source:HGNC Symbol;Acc:HGNC:8575]	4374.71	3927.19	3715.64	4315.14	3897.39	4038.96
72.3142	0.122615	0.342999	0.357478	0.720734	0.856805	ENSG00000099834	CDHR5	11	-1	616577	626078	protein_coding	cadherin related family member 5 [Source:HGNC Symbol;Acc:HGNC:7521]	35.2137	79.8542	92.0932	73.9416	86.307	66.4755
8062.79	-0.0239193	0.0669433	-0.357307	0.720862	0.856832	ENSG00000065135	GNAI3	1	1	109548615	109600195	protein_coding	G protein subunit alpha i3 [Source:HGNC Symbol;Acc:HGNC:4387]	8475.93	8346.81	7568.05	7955.15	8003.28	8027.49
253.92	-0.059088	0.16541	-0.357221	0.720926	0.856832	ENSG00000095397	WHRN	9	-1	114402078	114505473	protein_coding	whirlin [Source:HGNC Symbol;Acc:HGNC:16361]	261.755	271.299	243.454	222.629	242.435	281.948
69.7403	0.111806	0.312978	0.357233	0.720917	0.856832	ENSG00000135407	AVIL	12	-1	57797376	57818734	protein_coding	advillin [Source:HGNC Symbol;Acc:HGNC:14188]	75.1225	56.3074	70.2096	77.1565	89.2162	50.4297
1492.77	0.0310296	0.0868901	0.357113	0.721007	0.856843	ENSG00000166439	RNF169	11	1	74748849	74842413	protein_coding	ring finger protein 169 [Source:HGNC Symbol;Acc:HGNC:26961]	1463.72	1436.35	1530.94	1535.9	1584.56	1405.15
147.379	0.0831016	0.23274	0.357057	0.721049	0.856843	ENSG00000258754	LINC01579	15	-1	93718542	94070898	lncRNA	long intergenic non-protein coding RNA 1579 [Source:HGNC Symbol;Acc:HGNC:27519]	145.55	125.924	158.656	167.976	178.432	107.736
63.7574	0.125446	0.351555	0.356833	0.721217	0.856976	ENSG00000213513	IMPDH1P5	10	-1	77780337	77781876	processed_pseudogene	inosine monophosphate dehydrogenase 1 pseudogene 5 [Source:HGNC Symbol;Acc:HGNC:33960]	42.2564	65.5214	74.7687	52.2414	95.0347	52.7219
44.4777	-0.128202	0.359413	-0.356699	0.721317	0.857027	ENSG00000136206	SPDYE1	7	1	43997897	44010124	protein_coding	speedy/RINGO cell cycle regulator family member E1 [Source:HGNC Symbol;Acc:HGNC:16408]	46.9516	45.0459	47.4143	39.382	51.3963	36.6761
105.618	0.101099	0.283573	0.356519	0.721452	0.85712	ENSG00000154162	CDH12	5	-1	21750673	22853344	protein_coding	cadherin 12 [Source:HGNC Symbol;Acc:HGNC:1751]	105.641	89.0681	111.241	94.8382	156.128	76.7907
945.391	0.0405901	0.11394	0.35624	0.721661	0.857301	ENSG00000156253	RWDD2B	21	-1	29004384	29019360	protein_coding	RWD domain containing 2B [Source:HGNC Symbol;Acc:HGNC:1302]	1068.15	840.516	889.018	911.411	1046.35	916.903
56984.9	0.0230199	0.0646371	0.35614	0.721735	0.857322	ENSG00000140988	RPS2	16	-1	1962058	1964841	protein_coding	ribosomal protein S2 [Source:HGNC Symbol;Acc:HGNC:10404]	55524.9	55323.6	58739.9	58119.7	53769.3	60432
442.495	-0.0530441	0.149014	-0.355966	0.721866	0.857343	ENSG00000167283	ATP5MG	11	1	118401346	118433278	protein_coding	ATP synthase membrane subunit g [Source:HGNC Symbol;Acc:HGNC:14247]	403.784	499.6	446.789	414.716	374.32	515.758
211.618	0.0662619	0.186114	0.356029	0.721819	0.857343	ENSG00000151229	SLC2A13	12	-1	39755025	40106089	protein_coding	solute carrier family 2 member 13 [Source:HGNC Symbol;Acc:HGNC:15956]	177.242	221.135	221.571	208.162	250.193	191.404
663.019	0.0416192	0.116983	0.355771	0.722012	0.85745	ENSG00000198171	DDRGK1	20	-1	3190350	3204685	protein_coding	DDRGK domain containing 1 [Source:HGNC Symbol;Acc:HGNC:16110]	599.806	722.783	636.446	656.634	638.09	724.354
1046.96	-0.0357493	0.100564	-0.355489	0.722223	0.857633	ENSG00000169683	LRRC45	17	1	82023305	82031151	protein_coding	leucine rich repeat containing 45 [Source:HGNC Symbol;Acc:HGNC:28302]	989.505	1008.41	1179.89	1018.3	1028.9	1056.73
2624.13	-0.0283491	0.0797824	-0.35533	0.722342	0.85764	ENSG00000117410	ATP6V0B	1	1	43974487	43978295	protein_coding	ATPase H+ transporting V0 subunit b [Source:HGNC Symbol;Acc:HGNC:861]	2574.12	2830.73	2544.87	2674.76	2441.81	2678.5
2079.08	-0.030385	0.0854969	-0.355393	0.722295	0.85764	ENSG00000074603	DPP8	15	-1	65442463	65517704	protein_coding	dipeptidyl peptidase 8 [Source:HGNC Symbol;Acc:HGNC:16490]	2287.72	2006.59	2010.55	2010.89	2177.07	1981.66
868.187	0.0395238	0.111281	0.355172	0.72246	0.857713	ENSG00000107890	ANKRD26	10	-1	26973793	27100494	protein_coding	ankyrin repeat domain containing 26 [Source:HGNC Symbol;Acc:HGNC:29186]	931.989	817.993	818.809	786.835	962.953	890.542
2031.11	0.029102	0.0820531	0.354673	0.722834	0.857888	ENSG00000162819	BROX	1	1	222712553	222735196	protein_coding	BRO1 domain and CAAX motif containing [Source:HGNC Symbol;Acc:HGNC:26512]	2146.86	1931.86	1955.84	2157.17	1993.79	2001.14
2131.99	0.0310369	0.0874989	0.354711	0.722806	0.857888	ENSG00000144579	CTDSP1	2	1	218397136	218405941	protein_coding	CTD small phosphatase 1 [Source:HGNC Symbol;Acc:HGNC:21614]	1888.63	2200.08	2237.59	2259.24	2110.16	2096.27
968.07	0.0342826	0.0966207	0.354817	0.722727	0.857888	ENSG00000164329	TENT2	5	1	79612120	79688246	protein_coding	terminal nucleotidyltransferase 2 [Source:HGNC Symbol;Acc:HGNC:26776]	989.505	983.844	897.225	957.223	1020.17	960.456
1495.22	0.0329752	0.0929412	0.354797	0.722742	0.857888	ENSG00000198015	MRPL42	12	1	93467514	93516214	protein_coding	mitochondrial ribosomal protein L42 [Source:HGNC Symbol;Acc:HGNC:14493]	1515.36	1420.99	1498.11	1587.33	1351.82	1597.7
32.7402	-0.162796	0.459406	-0.354361	0.723068	0.858098	ENSG00000223723	TFDP1P2	X	-1	36962196	36963425	processed_pseudogene	TFDP1 pseudogene 2 [Source:HGNC Symbol;Acc:HGNC:54930]	34.0399	38.9033	31.0017	42.5968	15.5159	34.3839
49.866	0.124646	0.351997	0.35411	0.723256	0.858175	ENSG00000119782	FKBP1B	2	1	24049701	24063681	protein_coding	FKBP prolyl isomerase 1B [Source:HGNC Symbol;Acc:HGNC:3712]	62.2108	42.9984	38.2962	48.2228	58.1845	49.2836
1341.94	0.0357209	0.100878	0.3541	0.723264	0.858175	ENSG00000196072	BLOC1S2	10	-1	100273280	100286680	protein_coding	biogenesis of lysosomal organelles complex 1 subunit 2 [Source:HGNC Symbol;Acc:HGNC:20984]	1488.37	1221.36	1268.33	1437.04	1257.75	1378.79
50.4409	-0.124088	0.350483	-0.354049	0.723302	0.858175	ENSG00000268655	SAXO3	19	-1	49017968	49020549	protein_coding	stabilizer of axonemal microtubules 3 [Source:HGNC Symbol;Acc:HGNC:56771]	52.8205	60.4025	44.6789	53.8488	35.8804	55.0142
86.3628	-0.104833	0.297	-0.352972	0.724109	0.859062	ENSG00000273344	PAXIP1-DT	7	1	155002548	155011785	lncRNA	PAXIP1 divergent transcript [Source:HGNC Symbol;Acc:HGNC:27328]	103.293	57.3312	107.594	70.7268	92.1254	87.1058
8748.34	-0.0228593	0.0647844	-0.352853	0.724199	0.859062	ENSG00000089693	MLF2	12	-1	6747996	6767475	protein_coding	myeloid leukemia factor 2 [Source:HGNC Symbol;Acc:HGNC:7126]	8709.52	8788.05	8954.92	8962.21	8171.04	8904.28
1869.42	0.0292299	0.0828765	0.352692	0.724319	0.859062	ENSG00000141503	MINK1	17	1	4833340	4898061	protein_coding	misshapen like kinase 1 [Source:HGNC Symbol;Acc:HGNC:17565]	1797.07	1817.19	1936.69	1974.72	1768.81	1922.06
40.4091	-0.154244	0.437357	-0.352673	0.724334	0.859062	ENSG00000269843		19	-1	40831221	40837210	lncRNA	novel transcript	56.3419	19.4517	51.9734	33.756	46.5476	34.3839
3568.63	-0.0278168	0.0788621	-0.352727	0.724293	0.859062	ENSG00000100266	PACSIN2	22	-1	42835412	43015149	protein_coding	protein kinase C and casein kinase substrate in neurons 2 [Source:HGNC Symbol;Acc:HGNC:8571]	3420.42	3866.78	3520.51	3578.13	3301	3724.92
3185.42	0.0285268	0.0809084	0.352581	0.724403	0.859076	ENSG00000175727	MLXIP	12	1	122078756	122147344	protein_coding	MLX interacting protein [Source:HGNC Symbol;Acc:HGNC:17055]	2927.43	3243.31	3290.74	3443.11	3009.11	3198.85
1055.37	-0.0380161	0.107964	-0.352119	0.724749	0.859382	ENSG00000090266	NDUFB2	7	1	140690777	140722790	protein_coding	NADH:ubiquinone oxidoreductase subunit B2 [Source:HGNC Symbol;Acc:HGNC:7697]	1057.58	962.345	1186.27	1047.24	953.256	1125.5
2176.56	0.0396272	0.11255	0.352086	0.724774	0.859382	ENSG00000171877	FRMD5	15	-1	43870761	44195271	protein_coding	FERM domain containing 5 [Source:HGNC Symbol;Acc:HGNC:28214]	2426.22	1876.57	2138.2	1998.03	2588.24	2032.09
60.3	0.107226	0.304872	0.351706	0.725058	0.859652	ENSG00000237937	LINC02702	11	1	116639422	116658295	lncRNA	long intergenic non-protein coding RNA 2702 [Source:HGNC Symbol;Acc:HGNC:54217]	62.2108	58.355	53.797	62.6896	64.0029	60.7449
87.0954	-0.117907	0.335743	-0.351183	0.725451	0.859966	ENSG00000133019	CHRM3	1	1	239386565	239915452	protein_coding	cholinergic receptor muscarinic 3 [Source:HGNC Symbol;Acc:HGNC:1952]	105.641	75.7591	91.1814	80.3713	126.066	43.5529
3414.19	0.0350486	0.0997805	0.351257	0.725396	0.859966	ENSG00000114738	MAPKAPK3	3	1	50611520	50649291	protein_coding	MAPK activated protein kinase 3 [Source:HGNC Symbol;Acc:HGNC:6888]	3029.55	3752.12	3334.5	3545.98	2992.62	3830.36
7202.23	0.0222154	0.0632688	0.351127	0.725493	0.859966	ENSG00000159202	UBE2Z	17	1	48908407	48929056	protein_coding	ubiquitin conjugating enzyme E2 Z [Source:HGNC Symbol;Acc:HGNC:25847]	7229.37	6867.46	7343.75	7395.77	7101.42	7275.63
516.386	0.0448357	0.127789	0.350857	0.725696	0.860138	ENSG00000123179	EBPL	13	-1	49660674	49691486	protein_coding	EBP like [Source:HGNC Symbol;Acc:HGNC:18061]	477.732	506.767	538.882	512.769	474.204	587.964
38.3785	-0.139358	0.397507	-0.350581	0.725903	0.860317	ENSG00000162552	WNT4	1	-1	22117313	22143969	protein_coding	Wnt family member 4 [Source:HGNC Symbol;Acc:HGNC:12783]	44.604	41.9746	34.6489	47.4191	32.9712	28.6532
356.963	0.049147	0.140222	0.350495	0.725967	0.860326	ENSG00000103274	NUBP1	16	1	10743786	10769351	protein_coding	NUBP iron-sulfur cluster assembly factor 1, cytosolic [Source:HGNC Symbol;Acc:HGNC:8041]	326.314	380.843	344.666	353.634	350.077	386.246
259.482	-0.0587398	0.167659	-0.350354	0.726073	0.860384	ENSG00000176024	ZNF613	19	1	51927147	51948759	protein_coding	zinc finger protein 613 [Source:HGNC Symbol;Acc:HGNC:25827]	264.103	265.157	266.25	298.981	236.617	225.787
505.159	0.0436524	0.124627	0.350264	0.726141	0.860397	ENSG00000177030	DEAF1	11	-1	644233	707118	protein_coding	DEAF1 transcription factor [Source:HGNC Symbol;Acc:HGNC:14677]	484.775	479.125	527.028	464.546	533.358	542.119
146.285	0.0757581	0.216412	0.350064	0.72629	0.86041	ENSG00000231789	PIK3CD-AS2	1	-1	9672405	9687604	lncRNA	PIK3CD antisense RNA 2 [Source:HGNC Symbol;Acc:HGNC:51334]	166.678	125.924	135.86	171.191	147.401	130.659
217.76	-0.0604809	0.172809	-0.349986	0.726349	0.86041	ENSG00000184937	WT1	11	-1	32387775	32435564	protein_coding	WT1 transcription factor [Source:HGNC Symbol;Acc:HGNC:12796]	201.892	247.753	217.012	216.199	203.646	220.057
1341.24	0.0326008	0.0931516	0.349976	0.726357	0.86041	ENSG00000166167	BTRC	10	1	101354033	101557321	protein_coding	beta-transducin repeat containing E3 ubiquitin protein ligase [Source:HGNC Symbol;Acc:HGNC:1144]	1354.55	1422.02	1202.68	1373.55	1310.12	1384.52
2697.19	-0.025432	0.0726739	-0.349946	0.726379	0.86041	ENSG00000120053	GOT1	10	-1	99396870	99430624	protein_coding	glutamic-oxaloacetic transaminase 1 [Source:HGNC Symbol;Acc:HGNC:4432]	2786.58	2696.61	2680.73	2751.91	2560.12	2707.16
1004.56	0.0335456	0.0959308	0.349685	0.726575	0.860575	ENSG00000111647	BLTP3B	12	-1	100028455	100142874	protein_coding	bridge-like lipid transfer protein family member 3B [Source:HGNC Symbol;Acc:HGNC:29102]	1003.59	1010.46	966.522	1071.35	1029.87	945.557
155.52	0.100405	0.287425	0.349326	0.726845	0.86082	ENSG00000182759	MAFA	8	-1	143419182	143430732	protein_coding	MAF bZIP transcription factor A [Source:HGNC Symbol;Acc:HGNC:23145]	102.12	112.615	235.248	194.499	164.856	123.782
44.1561	-0.143511	0.410904	-0.349257	0.726896	0.86082	ENSG00000266053	NDUFV2-AS1	18	-1	9121176	9136645	lncRNA	NDUFV2 antisense RNA 1 [Source:HGNC Symbol;Acc:HGNC:50826]	42.2564	50.1648	46.5025	50.6339	20.3646	55.0142
683.876	0.0371563	0.106424	0.349133	0.726989	0.860864	ENSG00000166169	POLL	10	-1	101578882	101588270	protein_coding	DNA polymerase lambda [Source:HGNC Symbol;Acc:HGNC:9184]	693.71	666.475	665.624	719.323	655.545	702.577
905.542	-0.0358789	0.102872	-0.348771	0.727261	0.861051	ENSG00000119862	LGALSL	2	1	64453969	64461381	protein_coding	galectin like [Source:HGNC Symbol;Acc:HGNC:25012]	961.334	862.016	927.314	851.132	970.711	860.743
61.1661	0.124743	0.35766	0.348774	0.727259	0.861051	ENSG00000237594	TIAM1-AS1	21	1	31559245	31560487	lncRNA	TIAM1 antisense RNA 1 [Source:HGNC Symbol;Acc:HGNC:54361]	71.6012	42.9984	61.0915	75.549	37.8199	77.9368
349.852	0.053909	0.154843	0.348152	0.727726	0.861467	ENSG00000109618	SEPSECS	4	-1	25120014	25160550	protein_coding	Sep (O-phosphoserine) tRNA:Sec (selenocysteine) tRNA synthase [Source:HGNC Symbol;Acc:HGNC:30605]	288.752	373.677	365.637	329.522	340.379	401.145
1201.44	0.0313093	0.0899192	0.348194	0.727694	0.861467	ENSG00000101911	PRPS2	X	1	12791355	12824222	protein_coding	phosphoribosyl pyrophosphate synthetase 2 [Source:HGNC Symbol;Acc:HGNC:9465]	1241.87	1134.34	1189.92	1253.79	1164.66	1224.07
72.0376	0.117488	0.337605	0.348006	0.727836	0.861529	ENSG00000293220		22	-1	35075867	35231064	lncRNA	long intergenic non-protein coding RNA 1399 [Source:NCBI gene (formerly Entrezgene);Acc:104310353]	46.9516	93.1632	67.4742	90.0159	85.3372	49.2836
1633.37	-0.0303625	0.0873324	-0.347666	0.728091	0.86175	ENSG00000106012	IQCE	7	1	2558972	2614733	protein_coding	IQ motif containing E [Source:HGNC Symbol;Acc:HGNC:29171]	1577.57	1578.66	1793.54	1621.89	1563.22	1665.33
162.922	-0.0850188	0.244583	-0.347606	0.728136	0.86175	ENSG00000125352	RNF113A	X	-1	119870475	119871733	protein_coding	ring finger protein 113A [Source:HGNC Symbol;Acc:HGNC:12974]	143.202	141.28	217.012	128.594	137.703	209.742
34438.5	-0.0223032	0.0641989	-0.347408	0.728284	0.861858	ENSG00000187514	PTMA	2	1	231706895	231713551	protein_coding	prothymosin alpha [Source:HGNC Symbol;Acc:HGNC:9623]	34250	34533.9	35328.2	34663.3	31840.5	36014.8
40.7018	0.133497	0.385056	0.346695	0.728821	0.862425	ENSG00000197653	DNAH10	12	1	123762188	123935720	protein_coding	dynein axonemal heavy chain 10 [Source:HGNC Symbol;Acc:HGNC:2941]	42.2564	47.0935	27.3544	43.4005	41.6989	42.4068
53.4328	-0.112646	0.325025	-0.346575	0.728911	0.862464	ENSG00000227540								53.9943	53.2361	59.2679	54.6525	45.5778	53.8681
269.824	-0.0571978	0.165109	-0.346424	0.729024	0.862473	ENSG00000125962	ARMCX5	X	1	102599168	102604159	protein_coding	armadillo repeat containing X-linked 5 [Source:HGNC Symbol;Acc:HGNC:25772]	260.581	291.775	272.632	233.077	306.438	254.441
58.3814	0.124621	0.359745	0.346414	0.729032	0.862473	ENSG00000285533	RELA-DT	11	1	65662980	65703532	lncRNA	RELA divergent transcript [Source:HGNC Symbol;Acc:HGNC:54185]	65.7322	62.4501	39.208	38.5782	69.8214	74.4984
815.665	-0.0354059	0.102245	-0.346285	0.729128	0.86252	ENSG00000130770	ATP5IF1	1	1	28236109	28246906	protein_coding	ATP synthase inhibitory factor subunit 1 [Source:HGNC Symbol;Acc:HGNC:871]	832.217	829.255	814.25	766.742	781.612	869.912
59.1546	-0.13306	0.384505	-0.346056	0.729301	0.862657	ENSG00000274372		1	1	148011348	148025934	lncRNA	novel transcript	75.1225	64.4976	45.5907	28.13	65.9424	75.6445
3236.24	-0.0372843	0.107814	-0.345819	0.729479	0.862733	ENSG00000226950	DANCR	4	1	52712325	52723623	lncRNA	differentiation antagonizing non-protein coding RNA [Source:HGNC Symbol;Acc:HGNC:28964]	2887.52	3709.12	3235.11	3214.05	2726.91	3644.69
2284.8	0.0285689	0.0826089	0.345833	0.729468	0.862733	ENSG00000127314	RAP1B	12	1	68610855	68671901	protein_coding	RAP1B, member of RAS oncogene family [Source:HGNC Symbol;Acc:HGNC:9857]	2381.62	2322.94	2084.41	2407.92	2201.31	2310.6
169.098	0.0670881	0.194064	0.3457	0.729568	0.862771	ENSG00000132825	PPP1R3D	20	-1	59936663	59940305	protein_coding	protein phosphatase 1 regulatory subunit 3D [Source:HGNC Symbol;Acc:HGNC:9294]	167.852	183.255	144.978	181.639	170.674	166.189
65.2753	-0.121994	0.353097	-0.345496	0.729722	0.862818	ENSG00000245060	LINC00847	5	1	180830326	180839742	lncRNA	long intergenic non-protein coding RNA 847 [Source:HGNC Symbol;Acc:HGNC:45050]	100.946	38.9033	64.7388	61.0822	69.8214	56.1603
2041.64	0.0274042	0.079308	0.345542	0.729687	0.862818	ENSG00000124733	MEA1	6	-1	43011143	43016868	protein_coding	male-enhanced antigen 1 [Source:HGNC Symbol;Acc:HGNC:6986]	1923.84	2057.78	2084.41	2133.06	1970.51	2080.22
77.881	-0.111886	0.323954	-0.345376	0.729812	0.862857	ENSG00000290883		9	1	87799423	87866300	lncRNA	novel transcript	102.12	49.141	92.0932	90.0159	76.6096	57.3065
511.16	0.0452426	0.131025	0.345297	0.729871	0.86286	ENSG00000080854	IGSF9B	11	-1	133896438	133956968	protein_coding	immunoglobulin superfamily member 9B [Source:HGNC Symbol;Acc:HGNC:32326]	504.73	528.266	477.79	589.926	459.657	506.589
1203.55	-0.0330807	0.0958402	-0.345165	0.72997	0.862871	ENSG00000167106	EEIG1	9	-1	127940582	127980989	protein_coding	estrogen-induced osteoclastogenesis regulator 1 [Source:HGNC Symbol;Acc:HGNC:31419]	1246.56	1166.08	1237.33	1085.01	1201.51	1284.81
128.647	0.0823529	0.238612	0.345133	0.729995	0.862871	ENSG00000111052	LIN7A	12	-1	80792520	80937934	protein_coding	lin-7 homolog A, crumbs cell polarity complex component [Source:HGNC Symbol;Acc:HGNC:17787]	115.031	119.781	140.419	139.042	159.038	98.5671
1046.92	0.0325879	0.0945456	0.344679	0.730336	0.863072	ENSG00000269713	NBPF9	1	-1	149052186	149103561	protein_coding	NBPF member 9 [Source:HGNC Symbol;Acc:HGNC:31991]	1045.85	1019.68	1040.38	1041.61	1134.6	999.425
44.0443	0.124222	0.360249	0.344824	0.730227	0.863072	ENSG00000254612	DNAJB6P1	11	-1	127940913	127941654	processed_pseudogene	DNAJB6 pseudogene 1 [Source:HGNC Symbol;Acc:HGNC:54754]	45.7778	35.832	44.6789	41.7931	44.6081	51.5758
57.1164	0.123061	0.356981	0.344727	0.7303	0.863072	ENSG00000166192	SENP8	15	1	72114258	72143692	protein_coding	SUMO peptidase family member, NEDD8 specific [Source:HGNC Symbol;Acc:HGNC:22992]	65.7322	38.9033	59.2679	41.7931	78.5491	58.4526
8111.68	0.0297828	0.0864876	0.34436	0.730576	0.863172	ENSG00000136628	EPRS1	1	-1	219968600	220046530	protein_coding	glutamyl-prolyl-tRNA synthetase 1 [Source:HGNC Symbol;Acc:HGNC:3418]	7426.57	9093.14	7562.58	8202.7	7598.89	8786.23
594.629	-0.0401391	0.116537	-0.344431	0.730522	0.863172	ENSG00000145348	TBCK	4	-1	106041599	106316683	protein_coding	TBC1 domain containing kinase [Source:HGNC Symbol;Acc:HGNC:28261]	663.191	573.312	572.619	567.422	583.784	607.449
383.684	0.0521367	0.151438	0.344278	0.730638	0.863172	ENSG00000133639	BTG1	12	-1	92140278	92145846	protein_coding	BTG anti-proliferation factor 1 [Source:HGNC Symbol;Acc:HGNC:1130]	377.96	432.032	320.958	374.53	434.444	362.177
2238.22	-0.030364	0.0881998	-0.344264	0.730648	0.863172	ENSG00000159842	ABR	17	-1	1003519	1229738	protein_coding	ABR activator of RhoGEF and GTPase [Source:HGNC Symbol;Acc:HGNC:81]	2304.15	2073.14	2408.1	2152.34	2401.08	2090.54
38.4013	0.1379	0.400817	0.344046	0.730812	0.863231	ENSG00000232860	SMG7-AS1	1	-1	183448118	183472983	lncRNA	SMG7 antisense RNA 1 [Source:HGNC Symbol;Acc:HGNC:24518]	39.9088	26.6181	42.8552	32.9522	38.7897	49.2836
767.156	-0.0362241	0.105282	-0.344067	0.730796	0.863231	ENSG00000198799	LRIG2	1	1	113073198	113132260	protein_coding	leucine rich repeats and immunoglobulin like domains 2 [Source:HGNC Symbol;Acc:HGNC:20889]	805.22	712.545	812.426	741.827	776.763	754.153
89.5086	-0.087472	0.254399	-0.343837	0.730969	0.863349	ENSG00000183018	SPNS2	17	1	4498881	4539035	protein_coding	SPNS lysolipid transporter 2, sphingosine-1-phosphate [Source:HGNC Symbol;Acc:HGNC:26992]	99.7721	82.9255	93.9168	83.5862	86.307	90.5442
66.9435	0.112111	0.326439	0.343436	0.731271	0.863638	ENSG00000205913	SRRM2-AS1	16	-1	2737070	2752620	lncRNA	SRRM2 antisense RNA 1 [Source:HGNC Symbol;Acc:HGNC:44162]	61.0371	48.1173	83.8869	71.5305	84.3675	52.7219
1791.92	0.0307856	0.089695	0.343225	0.731429	0.863758	ENSG00000065457	ADAT1	16	-1	75596868	75623300	protein_coding	adenosine deaminase tRNA specific 1 [Source:HGNC Symbol;Acc:HGNC:228]	1928.54	1723.01	1666.8	1719.95	1771.72	1941.54
454.119	-0.044922	0.13093	-0.3431	0.731524	0.863802	ENSG00000116750	UCHL5	1	-1	193012250	193060080	protein_coding	ubiquitin C-terminal hydrolase L5 [Source:HGNC Symbol;Acc:HGNC:19678]	476.559	483.22	423.993	456.509	405.352	479.082
999.9	-0.0357067	0.104252	-0.342504	0.731971	0.864264	ENSG00000137135	ARHGEF39	9	-1	35658875	35675866	protein_coding	Rho guanine nucleotide exchange factor 39 [Source:HGNC Symbol;Acc:HGNC:25909]	1039.98	918.323	1078.68	1044.83	906.708	1010.89
284.504	-0.0548072	0.160115	-0.342299	0.732126	0.864379	ENSG00000163491	NEK10	3	-1	27106484	27369460	protein_coding	NIMA related kinase 10 [Source:HGNC Symbol;Acc:HGNC:18592]	313.402	282.561	273.544	274.87	246.314	316.332
113.099	0.084535	0.247053	0.342174	0.73222	0.864422	ENSG00000228623	ZNF883	9	-1	112988129	113012192	protein_coding	zinc finger protein 883 [Source:HGNC Symbol;Acc:HGNC:27271]	96.2507	118.757	114.889	139.846	118.308	90.5442
1061.27	-0.0331992	0.0971732	-0.34165	0.732615	0.864744	ENSG00000144034	TPRKB	2	-1	73729104	73737400	protein_coding	TP53RK binding protein [Source:HGNC Symbol;Acc:HGNC:24259]	987.157	1127.17	1104.21	996.604	1089.99	1062.46
819.915	-0.0346534	0.101429	-0.341651	0.732614	0.864744	ENSG00000163006	CCDC138	2	1	108786757	108885477	protein_coding	coiled-coil domain containing 138 [Source:HGNC Symbol;Acc:HGNC:26531]	800.525	849.73	838.869	844.703	759.308	826.359
204.491	0.0658958	0.192912	0.341584	0.732664	0.864744	ENSG00000108733	PEX12	17	-1	35574795	35578863	protein_coding	peroxisomal biogenesis factor 12 [Source:HGNC Symbol;Acc:HGNC:8854]	169.026	248.776	181.451	212.984	202.676	212.034
1012.33	-0.0323414	0.0947414	-0.341365	0.732829	0.864833	ENSG00000131013	PPIL4	6	-1	149504495	149546043	protein_coding	peptidylprolyl isomerase like 4 [Source:HGNC Symbol;Acc:HGNC:15702]	1020.02	975.654	1074.12	959.634	1027.93	1016.62
1689.04	0.0290197	0.0850189	0.341333	0.732853	0.864833	ENSG00000241878	PISD	22	-1	31618491	31662221	protein_coding	phosphatidylserine decarboxylase [Source:HGNC Symbol;Acc:HGNC:8999]	1582.27	1758.84	1673.18	1686.19	1632.07	1801.72
26372.1	-0.0206913	0.0606751	-0.341019	0.733089	0.864865	ENSG00000174748	RPL15	3	1	23916591	23924374	protein_coding	ribosomal protein L15 [Source:HGNC Symbol;Acc:HGNC:10306]	26608.6	25954.7	27120.1	26864.9	24884.5	26799.9
16029.2	0.0261826	0.0767833	0.340993	0.733109	0.864865	ENSG00000134294	SLC38A2	12	-1	46358188	46372773	protein_coding	solute carrier family 38 member 2 [Source:HGNC Symbol;Acc:HGNC:13448]	15742.9	16816.5	15095.1	16714	17288.5	14518
874.417	-0.0389417	0.114136	-0.341186	0.732964	0.864865	ENSG00000101255	TRIB3	20	1	362835	397559	protein_coding	tribbles pseudokinase 3 [Source:HGNC Symbol;Acc:HGNC:16228]	841.607	833.35	982.935	926.681	762.217	899.711
379.418	0.0458162	0.134303	0.34114	0.732998	0.864865	ENSG00000100246	DNAL4	22	-1	38778508	38794198	protein_coding	dynein axonemal light chain 4 [Source:HGNC Symbol;Acc:HGNC:2955]	363.875	372.653	382.962	385.782	359.774	411.46
40.8826	0.130457	0.382699	0.340888	0.733188	0.864891	ENSG00000226803	ZNF451-AS1	6	-1	57114894	57174236	lncRNA	ZNF451 regulatory antisense RNA 1 [Source:HGNC Symbol;Acc:HGNC:53824]	35.2137	41.9746	40.1198	46.6154	50.4266	30.9455
754.218	0.0359219	0.105418	0.340756	0.733287	0.864941	ENSG00000171202	TMEM126A	11	1	85647967	85656547	protein_coding	transmembrane protein 126A [Source:HGNC Symbol;Acc:HGNC:25382]	718.359	729.949	785.072	773.172	717.609	801.144
334.361	0.0496597	0.145974	0.340195	0.73371	0.865372	ENSG00000232815	DUX4L50	9	-1	63817748	63818462	unprocessed_pseudogene	double homeobox 4 like 50 (pseudogene) [Source:HGNC Symbol;Acc:HGNC:51788]	300.49	357.296	328.253	367.297	323.894	328.939
200.153	-0.0669389	0.196999	-0.339794	0.734012	0.865661	ENSG00000066379	POLR1H	6	1	30058899	30064909	protein_coding	RNA polymerase I subunit H [Source:HGNC Symbol;Acc:HGNC:13182]	225.368	175.065	215.188	234.684	183.281	167.335
1024.66	-0.0332593	0.0979336	-0.33961	0.73415	0.865756	ENSG00000129055	ANAPC13	3	-1	134477706	134486716	protein_coding	anaphase promoting complex subunit 13 [Source:HGNC Symbol;Acc:HGNC:24540]	967.203	1057.56	1082.32	945.971	1047.32	1047.56
744.833	-0.0415801	0.122465	-0.339526	0.734214	0.865764	ENSG00000196632	WNK3	X	-1	54192823	54358642	protein_coding	WNK lysine deficient protein kinase 3 [Source:HGNC Symbol;Acc:HGNC:14543]	735.966	737.115	795.101	784.424	807.795	608.595
3298.15	0.0330692	0.0974415	0.339375	0.734327	0.865831	ENSG00000100138	SNU13	22	-1	41673933	41690504	protein_coding	small nuclear ribonucleoprotein 13 [Source:HGNC Symbol;Acc:HGNC:7819]	3014.29	3547.37	3218.7	3592.6	2842.31	3573.63
94.2831	-0.109969	0.324146	-0.339257	0.734416	0.865846	ENSG00000144460	NYAP2	2	1	225399710	225729887	protein_coding	neuronal tyrosine-phosphorylated phosphoinositide-3-kinase adaptor 2 [Source:HGNC Symbol;Acc:HGNC:29291]	102.12	66.5451	124.918	73.1379	134.794	64.1832
2249.26	0.0277169	0.0817112	0.339205	0.734455	0.865846	ENSG00000221829	FANCG	9	-1	35073835	35080004	protein_coding	FA complementation group G [Source:HGNC Symbol;Acc:HGNC:3588]	2103.43	2190.87	2388.04	2383.01	2190.65	2239.54
1016.56	0.0404009	0.119151	0.339072	0.734556	0.865898	ENSG00000172269	DPAGT1	11	-1	119096025	119108331	protein_coding	dolichyl-phosphate N-acetylglucosaminephosphotransferase 1 [Source:HGNC Symbol;Acc:HGNC:2995]	954.291	1190.65	861.664	970.082	1052.17	1070.48
1513.39	-0.0334877	0.0988122	-0.338903	0.734683	0.865954	ENSG00000128585	MKLN1	7	1	131110096	131496632	protein_coding	muskelin 1 [Source:HGNC Symbol;Acc:HGNC:7109]	1595.18	1493.68	1506.32	1516.61	1663.11	1305.44
43.0896	-0.133928	0.395289	-0.338811	0.734752	0.865954	ENSG00000241697	TMEFF1	9	1	100473149	100577636	protein_coding	transmembrane protein with EGF like and two follistatin like domains 1 [Source:HGNC Symbol;Acc:HGNC:11866]	45.7778	57.3312	31.9135	34.5597	33.9409	55.0142
1195.79	-0.040984	0.120975	-0.338781	0.734775	0.865954	ENSG00000168061	SAC3D1	11	1	65040901	65044828	protein_coding	SAC3 domain containing 1 [Source:HGNC Symbol;Acc:HGNC:30179]	1124.49	1286.88	1224.57	1151.72	978.469	1408.59
37.125	0.140157	0.413917	0.338612	0.734902	0.866037	ENSG00000289429		2	-1	87647932	87685736	lncRNA	novel transcript	32.8661	39.9271	32.8253	24.9151	47.5173	44.699
260.752	0.0595418	0.175881	0.338535	0.73496	0.866037	ENSG00000139438	FAM222A	12	1	109713825	109770495	protein_coding	family with sequence similarity 222 member A [Source:HGNC Symbol;Acc:HGNC:25915]	281.71	284.608	200.599	269.244	252.133	276.217
45.019	0.124049	0.36653	0.338442	0.73503	0.866053	ENSG00000259523		15	1	29822631	29824081	lncRNA	novel transcript, antisense to TJP1	41.0826	42.9984	44.6789	36.9708	43.6384	60.7449
90.6653	-0.0953956	0.282033	-0.338242	0.735181	0.866163	ENSG00000162711	NLRP3	1	1	247332331	247449108	protein_coding	NLR family pyrin domain containing 3 [Source:HGNC Symbol;Acc:HGNC:16400]	84.5129	114.662	82.0632	106.09	64.9727	91.6903
3525.18	-0.0294002	0.0869563	-0.338103	0.735286	0.866167	ENSG00000155363	MOV10	1	1	112673141	112700756	protein_coding	Mov10 RNA helicase [Source:HGNC Symbol;Acc:HGNC:7200]	3550.71	3251.5	3880.68	3386.85	3809.14	3272.2
99.2272	0.0894286	0.264604	0.337971	0.735385	0.866167	ENSG00000138380	CARF	2	1	202912214	202988263	protein_coding	calcium responsive transcription factor [Source:HGNC Symbol;Acc:HGNC:14435]	100.946	88.0443	99.3877	83.5862	132.855	90.5442
2163.18	-0.0258202	0.0764056	-0.337936	0.735412	0.866167	ENSG00000168958	MFF	2	1	227325151	227357833	protein_coding	mitochondrial fission factor [Source:HGNC Symbol;Acc:HGNC:24858]	2184.42	2138.66	2223	2043.04	2210.04	2179.94
3942.28	-0.0287199	0.0849868	-0.337934	0.735413	0.866167	ENSG00000259956	RBM15B	3	1	51391285	51397908	protein_coding	RNA binding motif protein 15B [Source:HGNC Symbol;Acc:HGNC:24303]	3786.65	3710.15	4444.18	3648.86	4028.31	4035.52
15410.5	0.0203691	0.0603374	0.337587	0.735674	0.866338	ENSG00000139644	TMBIM6	12	1	49707725	49764934	protein_coding	transmembrane BAX inhibitor motif containing 6 [Source:HGNC Symbol;Acc:HGNC:11723]	14773.3	15872.6	15258.3	15306.7	15894.1	15358.1
1283.98	0.0387335	0.114761	0.337514	0.73573	0.866338	ENSG00000139343	SNRPF	12	1	95858952	95903828	protein_coding	small nuclear ribonucleoprotein polypeptide F [Source:HGNC Symbol;Acc:HGNC:11162]	1218.39	1267.43	1313.92	1429.81	1053.14	1421.2
53.4367	0.11222	0.332341	0.337665	0.735615	0.866338	ENSG00000109061	MYH1	17	-1	10492307	10518542	protein_coding	myosin heavy chain 1 [Source:HGNC Symbol;Acc:HGNC:7567]	52.8205	57.3312	43.7671	47.4191	56.245	63.0371
2816.55	0.0289425	0.0858035	0.337311	0.735883	0.866391	ENSG00000138018	SELENOI	2	1	26308547	26395885	protein_coding	selenoprotein I [Source:HGNC Symbol;Acc:HGNC:29361]	2578.82	3135.81	2649.73	2823.44	2884.01	2827.5
1406.71	0.0336118	0.0996541	0.337285	0.735902	0.866391	ENSG00000177917	ARL6IP6	2	1	152717647	152762396	protein_coding	ADP ribosylation factor like GTPase 6 interacting protein 6 [Source:HGNC Symbol;Acc:HGNC:24048]	1558.79	1329.88	1284.75	1403.28	1528.31	1335.24
49.0966	-0.133394	0.395562	-0.337226	0.735946	0.866391	ENSG00000254827	SLC22A18AS	11	-1	2887344	2903814	lncRNA	SLC22A18 antisense RNA [Source:HGNC Symbol;Acc:HGNC:10965]	59.8633	41.9746	51.9734	25.7188	66.9122	48.1374
6832.66	0.022162	0.065744	0.337095	0.736045	0.86644	ENSG00000147162	OGT	X	1	71533087	71575892	protein_coding	O-linked N-acetylglucosamine (GlcNAc) transferase [Source:HGNC Symbol;Acc:HGNC:8127]	6498.1	6751.77	7090.26	7019.63	6971.47	6664.74
1191.04	-0.0295109	0.087667	-0.336625	0.7364	0.866649	ENSG00000151092	NGLY1	3	-1	25718944	25790039	protein_coding	N-glycanase 1 [Source:HGNC Symbol;Acc:HGNC:17646]	1192.57	1180.41	1236.42	1203.16	1139.45	1194.27
2226.12	-0.027854	0.0827703	-0.336521	0.736478	0.866649	ENSG00000131828	PDHA1	X	1	19343893	19361718	protein_coding	pyruvate dehydrogenase E1 subunit alpha 1 [Source:HGNC Symbol;Acc:HGNC:8806]	2115.17	2399.72	2226.65	2238.34	2074.28	2302.57
4419.52	-0.0234014	0.0694944	-0.336738	0.736314	0.866649	ENSG00000139218	SCAF11	12	-1	45919131	45992120	protein_coding	SR-related CTD associated factor 11 [Source:HGNC Symbol;Acc:HGNC:10784]	4625.9	4420.65	4322.91	4533.75	4444.32	4169.62
852.625	-0.0344205	0.102304	-0.336452	0.73653	0.866649	ENSG00000185989	RASA3	13	-1	113977783	114132623	protein_coding	RAS p21 protein activator 3 [Source:HGNC Symbol;Acc:HGNC:20331]	847.476	846.659	895.401	908.196	827.189	790.829
382.3	-0.0562005	0.166981	-0.336567	0.736443	0.866649	ENSG00000184162	NR2C2AP	19	-1	19201409	19203414	protein_coding	nuclear receptor 2C2 associated protein [Source:HGNC Symbol;Acc:HGNC:30763]	315.749	381.867	470.496	410.697	316.136	398.853
149.127	0.0708929	0.210737	0.336404	0.736566	0.866649	ENSG00000080031	PTPRH	19	-1	55181247	55209506	protein_coding	protein tyrosine phosphatase receptor type H [Source:HGNC Symbol;Acc:HGNC:9672]	150.245	161.756	124.918	167.172	134.794	155.874
5892.49	0.0215236	0.0640276	0.336162	0.736749	0.866729	ENSG00000275052	PPP4R3B	2	-1	55547292	55618880	protein_coding	protein phosphatase 4 regulatory subunit 3B [Source:HGNC Symbol;Acc:HGNC:29267]	5999.24	5885.66	5663.27	6088.93	5898.94	5818.9
292.327	0.0529124	0.1574	0.336164	0.736747	0.866729	ENSG00000138606	SHF	15	-1	45167214	45201175	protein_coding	Src homology 2 domain containing F [Source:HGNC Symbol;Acc:HGNC:25116]	299.316	275.395	286.309	273.263	342.319	277.363
460.367	0.0475843	0.141791	0.335595	0.737177	0.867035	ENSG00000175213	ZNF408	11	1	46701030	46705912	protein_coding	zinc finger protein 408 [Source:HGNC Symbol;Acc:HGNC:20041]	467.168	429.984	461.378	515.18	383.048	505.443
448.842	0.0492413	0.146731	0.33559	0.73718	0.867035	ENSG00000125375	DMAC2L	14	1	50312324	50335558	protein_coding	distal membrane arm assembly component 2 like [Source:HGNC Symbol;Acc:HGNC:18799]	475.385	472.982	374.755	393.016	470.325	506.589
287.55	-0.0618427	0.184218	-0.335705	0.737093	0.867035	ENSG00000167920	KRT10-AS1	17	1	40819071	40836273	lncRNA	KRT10 antisense RNA 1 [Source:HGNC Symbol;Acc:HGNC:28305]	225.368	358.32	296.339	247.544	318.075	279.656
171.506	0.0724046	0.215906	0.335353	0.737359	0.867118	ENSG00000144935	TRPC1	3	1	142724034	142807888	protein_coding	transient receptor potential cation channel subfamily C member 1 [Source:HGNC Symbol;Acc:HGNC:12333]	203.066	161.756	137.684	161.546	211.404	153.581
62.4517	-0.106049	0.316238	-0.335345	0.737365	0.867118	ENSG00000278974		4	-1	188740507	188741281	TEC	tec	49.2992	78.8304	65.6506	57.0636	56.245	67.6216
2230.3	0.0303109	0.0904106	0.335258	0.737431	0.867128	ENSG00000047932	GOPC	6	-1	117560269	117602542	protein_coding	golgi associated PDZ and coiled-coil motif containing [Source:HGNC Symbol;Acc:HGNC:17643]	2178.55	2247.18	2196.56	2516.43	2009.3	2233.81
1376.54	-0.0306434	0.0914251	-0.335175	0.737493	0.867134	ENSG00000007384	RHBDF1	16	-1	58059	76355	protein_coding	rhomboid 5 homolog 1 [Source:HGNC Symbol;Acc:HGNC:20561]	1359.25	1358.54	1455.25	1314.87	1480.8	1290.54
46.2207	0.123529	0.368835	0.334916	0.737688	0.867296	ENSG00000266017	MIR4477B	9	1	63819574	63819654	miRNA	microRNA 4477b [Source:HGNC Symbol;Acc:HGNC:41898]	45.7778	32.7607	53.797	38.5782	51.3963	55.0142
146.44	0.0786729	0.235294	0.33436	0.738108	0.867722	ENSG00000223459	TCAF1P1	7	1	143598039	143604839	transcribed_unprocessed_pseudogene	TRPM8 channel associated factor 1 pseudogene 1 [Source:HGNC Symbol;Acc:HGNC:33604]	161.983	153.566	113.065	163.154	174.553	112.321
839.064	0.0358206	0.1072	0.334149	0.738267	0.867728	ENSG00000196776	CD47	3	-1	108043091	108091862	protein_coding	CD47 molecule [Source:HGNC Symbol;Acc:HGNC:1682]	890.906	781.138	815.161	831.04	924.164	791.975
55.1302	-0.122704	0.367239	-0.334126	0.738284	0.867728	ENSG00000272848		6	-1	169426420	169452475	lncRNA	novel transcript	37.5613	81.9017	52.8852	62.6896	40.7291	55.0142
95.1374	-0.0927496	0.27755	-0.334172	0.73825	0.867728	ENSG00000277283	RAB35-AS1	12	1	120116907	120119003	lncRNA	RAB35 antisense RNA 1 [Source:HGNC Symbol;Acc:HGNC:56348]	75.1225	117.734	101.211	98.053	69.8214	108.882
1831.8	0.0273941	0.0823325	0.332726	0.739341	0.867795	ENSG00000117408	IPO13	1	1	43946950	43968022	protein_coding	importin 13 [Source:HGNC Symbol;Acc:HGNC:16853]	1726.64	1819.24	1894.75	1808.35	1791.11	1950.71
812.591	-0.036233	0.108981	-0.332471	0.739534	0.867795	ENSG00000069424	KCNAB2	1	1	5990927	6101193	protein_coding	potassium voltage-gated channel subfamily A regulatory beta subunit 2 [Source:HGNC Symbol;Acc:HGNC:6229]	787.613	867.134	815.161	889.711	770.944	744.984
120.651	-0.0892917	0.268182	-0.332951	0.739171	0.867795	ENSG00000186854	TRABD2A	2	-1	84821650	84907008	protein_coding	TraB domain containing 2A [Source:HGNC Symbol;Acc:HGNC:27013]	110.336	174.041	89.3577	131.005	118.308	100.859
714.336	-0.0386572	0.116242	-0.332558	0.739468	0.867795	ENSG00000144029	MRPS5	2	-1	95085369	95122006	protein_coding	mitochondrial ribosomal protein S5 [Source:HGNC Symbol;Acc:HGNC:14498]	814.61	653.166	704.832	718.52	661.364	733.523
1164.79	0.0305502	0.0917666	0.332912	0.7392	0.867795	ENSG00000066583	ISOC1	5	1	129094749	129114028	protein_coding	isochorismatase domain containing 1 [Source:HGNC Symbol;Acc:HGNC:24254]	1155.01	1214.19	1088.71	1200.75	1127.81	1202.29
43.9977	-0.130207	0.391058	-0.332961	0.739164	0.867795	ENSG00000275765		5	-1	151765859	151771508	lncRNA	novel transcript	35.2137	57.3312	45.5907	45.0079	53.3358	27.5071
1244.22	-0.0297663	0.0894145	-0.332902	0.739208	0.867795	ENSG00000169446	MMGT1	X	-1	135960588	135974029	protein_coding	membrane magnesium transporter 1 [Source:HGNC Symbol;Acc:HGNC:28100]	1339.29	1187.57	1245.54	1243.34	1233.51	1216.04
1283.84	-0.0348411	0.10446	-0.333536	0.738729	0.867795	ENSG00000110442	COMMD9	11	-1	36269284	36289449	protein_coding	COMM domain containing 9 [Source:HGNC Symbol;Acc:HGNC:25014]	1193.74	1321.69	1380.49	1295.59	1113.26	1398.28
1240.28	-0.0355829	0.10691	-0.332831	0.739262	0.867795	ENSG00000139546	TARBP2	12	1	53500921	53506431	protein_coding	TARBP2 subunit of RISC loading complex [Source:HGNC Symbol;Acc:HGNC:11569]	1091.62	1246.95	1425.16	1197.53	1177.27	1303.15
2774.15	-0.0250814	0.0751473	-0.333763	0.738558	0.867795	ENSG00000130177	CDC16	13	1	114234887	114272723	protein_coding	cell division cycle 16 [Source:HGNC Symbol;Acc:HGNC:1720]	2922.74	2837.89	2635.14	2747.09	2674.55	2827.5
4096.64	0.0230151	0.0689229	0.333925	0.738436	0.867795	ENSG00000182636	NDN	15	-1	23685400	23687305	protein_coding	necdin, MAGE family member [Source:HGNC Symbol;Acc:HGNC:7675]	3970.93	3946.64	4273.67	4221.91	4061.28	4105.44
79.2329	-0.0924463	0.27807	-0.332457	0.739544	0.867795	ENSG00000039068	CDH1	16	1	68737292	68835537	protein_coding	cadherin 1 [Source:HGNC Symbol;Acc:HGNC:1748]	84.5129	74.7353	85.7105	74.7453	64.0029	91.6903
569.594	-0.0432264	0.129838	-0.332927	0.739189	0.867795	ENSG00000158805	ZNF276	16	1	89720400	89740925	protein_coding	zinc finger protein 276 [Source:HGNC Symbol;Acc:HGNC:23330]	528.205	618.358	585.384	495.087	549.843	640.686
6261.52	0.0297722	0.0893963	0.333036	0.739107	0.867795	ENSG00000171490	RSL1D1	16	-1	11833850	11851580	protein_coding	ribosomal L1 domain containing 1 [Source:HGNC Symbol;Acc:HGNC:24534]	6089.62	6614.59	5885.76	6550.26	5448.98	6979.93
453.902	-0.0485557	0.145984	-0.332609	0.739429	0.867795	ENSG00000213859	KCTD11	17	1	7351889	7354944	protein_coding	potassium channel tetramerization domain containing 11 [Source:HGNC Symbol;Acc:HGNC:21302]	545.812	402.342	438.582	481.424	458.688	396.561
342.146	0.0491	0.14755	0.33277	0.739308	0.867795	ENSG00000006047	YBX2	17	-1	7288263	7294639	protein_coding	Y-box binding protein 2 [Source:HGNC Symbol;Acc:HGNC:17948]	319.271	368.558	320.047	312.644	352.986	379.369
1410.7	-0.0313763	0.0940821	-0.333499	0.738757	0.867795	ENSG00000167699	GLOD4	17	-1	757097	782294	protein_coding	glyoxalase domain containing 4 [Source:HGNC Symbol;Acc:HGNC:14111]	1372.16	1344.21	1561.94	1484.46	1367.34	1334.09
605.172	-0.0366605	0.110025	-0.333201	0.738983	0.867795	ENSG00000181666	ZNF875	19	1	37312837	37369365	protein_coding	zinc finger protein 875 [Source:HGNC Symbol;Acc:HGNC:4928]	629.151	599.93	609.091	581.085	590.573	621.202
308.625	0.0565513	0.169647	0.333346	0.738873	0.867795	ENSG00000267519	MIR23AHG	19	-1	13823880	13842928	lncRNA	miR-23a/27a/24-2 cluster host gene [Source:HGNC Symbol;Acc:HGNC:27620]	358.006	255.943	293.604	268.44	336.5	339.254
5955.75	-0.0231717	0.0696265	-0.3328	0.739285	0.867795	ENSG00000099995	SF3A1	22	-1	30331988	30356919	protein_coding	splicing factor 3a subunit 1 [Source:HGNC Symbol;Acc:HGNC:10765]	5906.51	5824.24	6278.75	6069.64	5555.65	6099.7
1173.29	-0.0348235	0.104703	-0.332592	0.739442	0.867795	ENSG00000184436	THAP7	22	-1	20999104	21002196	protein_coding	THAP domain containing 7 [Source:HGNC Symbol;Acc:HGNC:23190]	1030.59	1303.26	1226.39	1154.94	1101.63	1222.92
194	0.0609601	0.183407	0.332375	0.739606	0.8678	ENSG00000177082	WDR73	15	-1	84639285	84654343	protein_coding	WD repeat domain 73 [Source:HGNC Symbol;Acc:HGNC:25928]	170.199	211.921	186.922	183.247	206.555	205.157
50.353	0.123662	0.372861	0.331657	0.740149	0.867924	ENSG00000134070	IRAK2	3	1	10164919	10243745	protein_coding	interleukin 1 receptor associated kinase 2 [Source:HGNC Symbol;Acc:HGNC:6113]	70.4274	30.7131	43.7671	49.8302	52.366	55.0142
2749.59	-0.023115	0.069652	-0.331863	0.739993	0.867924	ENSG00000155495	MAGEC1	X	1	141903894	141909374	protein_coding	MAGE family member C1 [Source:HGNC Symbol;Acc:HGNC:6812]	2720.84	2798.99	2794.71	2725.39	2755.04	2702.57
849.085	-0.106596	0.321222	-0.331846	0.740005	0.867924	ENSG00000185585	OLFML2A	9	1	124777133	124814885	protein_coding	olfactomedin like 2A [Source:HGNC Symbol;Acc:HGNC:27270]	1162.05	710.497	769.571	851.132	1020.17	581.088
18835.4	0.0223509	0.0673802	0.331713	0.740106	0.867924	ENSG00000089597	GANAB	11	-1	62624826	62646726	protein_coding	glucosidase II alpha subunit [Source:HGNC Symbol;Acc:HGNC:4138]	17608	19726	18732.3	18235.5	19975.7	18734.6
79.2401	-0.0952208	0.286908	-0.331886	0.739975	0.867924	ENSG00000258682		14	1	58264662	58269681	lncRNA	novel transcript, sense overlapping PSMA3	80.9915	95.2108	69.2978	63.4933	93.0952	73.3523
3658.58	0.0228626	0.0688368	0.332128	0.739793	0.867924	ENSG00000136381	IREB2	15	1	78437431	78501453	protein_coding	iron responsive element binding protein 2 [Source:HGNC Symbol;Acc:HGNC:6115]	3727.96	3505.39	3657.28	3783.88	3697.62	3579.36
629.161	0.0389643	0.117494	0.331629	0.74017	0.867924	ENSG00000125458	NT5C	17	-1	75130225	75131757	protein_coding	5', 3'-nucleotidase, cytosolic [Source:HGNC Symbol;Acc:HGNC:17144]	622.108	595.835	644.652	634.13	704.032	574.211
35.1772	0.138729	0.418118	0.331793	0.740046	0.867924	ENSG00000141337	ARSG	17	1	68259182	68422731	protein_coding	arylsulfatase G [Source:HGNC Symbol;Acc:HGNC:24102]	30.5185	33.7845	36.4725	48.2228	36.8502	25.2148
41.3962	0.1271	0.383433	0.331479	0.740283	0.867989	ENSG00000281347	NF1P9	15	-1	21490354	21509404	transcribed_unprocessed_pseudogene	neurofibromin 1 pseudogene 9 [Source:HGNC Symbol;Acc:HGNC:51736]	45.7778	33.7845	39.208	35.3634	55.2753	38.9684
437.283	0.0501447	0.151512	0.330963	0.740673	0.868379	ENSG00000179912	R3HDM2	12	-1	57253762	57431043	protein_coding	R3H domain containing 2 [Source:HGNC Symbol;Acc:HGNC:29167]	464.821	421.794	403.022	394.623	544.025	395.415
41.2642	0.141883	0.428833	0.330858	0.740751	0.868404	ENSG00000187013	LINC02875	17	1	61411751	61413280	lncRNA	long intergenic non-protein coding RNA 2875 [Source:HGNC Symbol;Acc:HGNC:32699]	48.1254	18.4279	51.0616	36.1671	51.3963	42.4068
1225.75	-0.029703	0.0897989	-0.330772	0.740817	0.868413	ENSG00000180011	PTGR3	18	-1	75195113	75209139	protein_coding	prostaglandin reductase 3 [Source:HGNC Symbol;Acc:HGNC:28697]	1221.91	1282.79	1209.98	1228.88	1143.33	1267.62
96.1303	0.0821273	0.248366	0.330671	0.740893	0.868435	ENSG00000213430	HSPD1P1	5	1	21882585	21884310	processed_pseudogene	heat shock protein family D (Hsp60) member 1 pseudogene 1 [Source:HGNC Symbol;Acc:HGNC:35133]	95.077	85.9968	99.3877	104.483	104.732	87.1058
65.817	0.105892	0.320415	0.330483	0.741035	0.868535	ENSG00000157992	KRTCAP3	2	1	27442366	27446481	protein_coding	keratinocyte associated protein 3 [Source:HGNC Symbol;Acc:HGNC:28943]	59.8633	79.8542	50.1497	53.0451	71.7609	80.229
69.8184	0.0944088	0.285826	0.330302	0.741172	0.868561	ENSG00000158525	CPA5	7	1	130344816	130368730	protein_coding	carboxypeptidase A5 [Source:HGNC Symbol;Acc:HGNC:15722]	62.2108	65.5214	74.7687	73.9416	73.7003	68.7678
84.5188	0.0919924	0.278506	0.330307	0.741168	0.868561	ENSG00000273702		17	-1	59617784	59620021	lncRNA	novel transcript	58.6895	94.187	92.0932	85.9973	90.1859	85.9597
771.448	0.0377062	0.114227	0.3301	0.741325	0.868615	ENSG00000183943	PRKX	X	-1	3604340	3713649	protein_coding	protein kinase cAMP-dependent X-linked catalytic subunit [Source:HGNC Symbol;Acc:HGNC:9441]	833.391	695.141	756.805	761.92	858.221	723.208
184.543	0.0626422	0.189774	0.330089	0.741333	0.868615	ENSG00000166136	NDUFB8	10	-1	100523668	100530000	protein_coding	NADH:ubiquinone oxidoreductase subunit B8 [Source:HGNC Symbol;Acc:HGNC:7703]	171.373	204.754	165.038	180.032	177.463	208.596
383.606	0.0439449	0.133319	0.329623	0.741685	0.868826	ENSG00000158092	NCK1	3	1	136862208	136951606	protein_coding	NCK adaptor protein 1 [Source:HGNC Symbol;Acc:HGNC:7664]	388.524	365.486	379.314	372.923	416.019	379.369
1713.75	0.0271238	0.0822722	0.329684	0.741639	0.868826	ENSG00000163257	DCAF16	4	-1	17800655	17810758	protein_coding	DDB1 and CUL4 associated factor 16 [Source:HGNC Symbol;Acc:HGNC:25987]	1672.65	1742.46	1678.65	1727.98	1824.08	1636.67
3702.8	0.0239363	0.072584	0.329774	0.741571	0.868826	ENSG00000088888	MAVS	20	1	3846799	3876123	protein_coding	mitochondrial antiviral signaling protein [Source:HGNC Symbol;Acc:HGNC:29233]	3557.76	3626.2	3831.44	3660.11	3945.88	3595.41
453.558	0.0443764	0.134661	0.329541	0.741746	0.868831	ENSG00000101247	NDUFAF5	20	1	13785007	13821580	protein_coding	NADH:ubiquinone oxidoreductase complex assembly factor 5 [Source:HGNC Symbol;Acc:HGNC:15899]	484.775	386.986	467.76	454.902	436.384	490.543
5829.73	-0.0210268	0.0638888	-0.329115	0.742069	0.869141	ENSG00000197111	PCBP2	12	1	53452102	53481162	protein_coding	poly(rC) binding protein 2 [Source:HGNC Symbol;Acc:HGNC:8648]	5728.09	5906.14	5981.5	5890.41	5598.32	5873.91
729.291	-0.0374766	0.11395	-0.328886	0.742242	0.869277	ENSG00000136152	COG3	13	1	45464898	45536701	protein_coding	component of oligomeric golgi complex 3 [Source:HGNC Symbol;Acc:HGNC:18619]	744.183	756.567	714.862	642.971	801.976	715.185
58.5237	-0.11624	0.353692	-0.328648	0.742421	0.86942	ENSG00000267244		19	1	1822089	1824542	lncRNA	novel transcript, antisense to REXO1	76.2963	36.8558	69.2978	51.4376	48.4871	68.7678
1861.13	0.0295635	0.0900839	0.328178	0.742777	0.86977	ENSG00000120526	NUDCD1	8	-1	109240919	109334121	protein_coding	NudC domain containing 1 [Source:HGNC Symbol;Acc:HGNC:24306]	1820.55	1928.79	1776.21	1924.09	1687.35	2029.79
38.7169	0.134985	0.412213	0.327463	0.743317	0.870222	ENSG00000135363	LMO2	11	-1	33858576	33892076	protein_coding	LIM domain only 2 [Source:HGNC Symbol;Acc:HGNC:6642]	44.604	24.5705	41.9434	52.2414	36.8502	32.0916
118.999	0.0758896	0.231789	0.327408	0.743359	0.870222	ENSG00000184154	LRRC51	11	1	72080337	72096895	protein_coding	leucine rich repeat containing 51 [Source:HGNC Symbol;Acc:HGNC:55526]	138.507	97.2583	112.153	119.753	120.248	126.074
489.44	0.0395434	0.120794	0.327362	0.743394	0.870222	ENSG00000119986	AVPI1	10	-1	97677424	97687241	protein_coding	arginine vasopressin induced 1 [Source:HGNC Symbol;Acc:HGNC:30898]	454.257	513.933	479.614	495.087	497.477	496.274
46.5045	0.150722	0.46028	0.327458	0.743322	0.870222	ENSG00000275620		20	1	63253978	63261615	lncRNA	uncharacterized LOC100192386 [Source:NCBI gene (formerly Entrezgene);Acc:100192386]	79.8177	18.4279	34.6489	52.2414	57.2147	36.6761
1281.01	-0.0331835	0.101457	-0.32707	0.743615	0.87028	ENSG00000135272	MDFIC	7	1	114922094	115019917	protein_coding	MyoD family inhibitor domain containing [Source:HGNC Symbol;Acc:HGNC:28870]	1345.16	1144.58	1398.72	1359.08	1237.39	1201.14
1308.9	0.028287	0.0864611	0.327164	0.743544	0.87028	ENSG00000110756	HPS5	11	-1	18278668	18322198	protein_coding	HPS5 biogenesis of lysosomal organelles complex 2 subunit 2 [Source:HGNC Symbol;Acc:HGNC:17022]	1341.64	1314.52	1233.68	1346.22	1325.64	1291.69
585.067	-0.0382791	0.117016	-0.327128	0.743571	0.87028	ENSG00000075399	VPS9D1	16	-1	89707134	89720898	protein_coding	VPS9 domain containing 1 [Source:HGNC Symbol;Acc:HGNC:13526]	551.681	597.883	627.328	538.488	607.058	587.964
131.924	0.0739412	0.226211	0.326868	0.743768	0.870391	ENSG00000130810	PPAN	19	1	10106362	10112012	protein_coding	peter pan homolog [Source:HGNC Symbol;Acc:HGNC:9227]	133.812	119.781	132.213	153.509	106.672	145.558
200.365	-0.072782	0.222905	-0.326515	0.744034	0.870569	ENSG00000196912	ANKRD36B	2	-1	97492663	97589877	protein_coding	ankyrin repeat domain 36B [Source:HGNC Symbol;Acc:HGNC:29333]	264.103	136.162	216.1	179.228	196.858	209.742
195.227	-0.0761957	0.233341	-0.326543	0.744014	0.870569	ENSG00000136161	RCBTB2	13	-1	48488963	48533256	protein_coding	RCC1 and BTB domain containing protein 2 [Source:HGNC Symbol;Acc:HGNC:1914]	238.279	236.491	127.654	196.106	212.373	160.458
175.348	0.0688649	0.210968	0.326423	0.744104	0.870583	ENSG00000148814	LRRC27	10	1	132332154	132381508	protein_coding	leucine rich repeat containing 27 [Source:HGNC Symbol;Acc:HGNC:29346]	183.111	182.231	149.537	224.236	157.098	155.874
118.996	0.0739788	0.226697	0.326333	0.744172	0.870595	ENSG00000205045	SLFN12L	17	-1	35464249	35537683	protein_coding	schlafen family member 12 like [Source:HGNC Symbol;Acc:HGNC:33920]	115.031	113.639	118.536	105.286	125.097	136.389
2792.02	-0.0292012	0.0896098	-0.325871	0.744522	0.870601	ENSG00000143575	HAX1	1	1	154272355	154275875	protein_coding	HCLS1 associated protein X-1 [Source:HGNC Symbol;Acc:HGNC:16915]	2545.95	2968.94	2943.33	2807.37	2507.75	2978.79
92.1366	-0.0883336	0.270971	-0.325989	0.744433	0.870601	ENSG00000186889	TMEM17	2	-1	62500218	62511894	protein_coding	transmembrane protein 17 [Source:HGNC Symbol;Acc:HGNC:26623]	79.8177	118.757	85.7105	75.549	92.1254	100.859
3067.04	-0.0236873	0.0726412	-0.326086	0.744359	0.870601	ENSG00000035141	FAM136A	2	-1	70295976	70302067	protein_coding	family with sequence similarity 136 member A [Source:HGNC Symbol;Acc:HGNC:25911]	3146.93	3106.12	3023.57	3077.42	2879.16	3169.05
799.24	-0.0340636	0.104444	-0.326142	0.744317	0.870601	ENSG00000229638	RPL4P4	3	-1	185417495	185418778	processed_pseudogene	ribosomal protein L4 pseudogene 4 [Source:HGNC Symbol;Acc:HGNC:36179]	807.567	809.803	806.955	740.22	769.005	861.889
773.607	-0.040403	0.123956	-0.325946	0.744466	0.870601	ENSG00000026103	FAS	10	1	88953813	89029605	protein_coding	Fas cell surface death receptor [Source:HGNC Symbol;Acc:HGNC:11920]	820.479	886.586	647.388	741.024	800.037	746.13
3164.43	0.0283115	0.0868589	0.325948	0.744464	0.870601	ENSG00000125304	TM9SF2	13	1	99446311	99564048	protein_coding	transmembrane 9 superfamily member 2 [Source:HGNC Symbol;Acc:HGNC:11865]	2901.61	3517.68	2980.72	3144.13	3370.82	3071.63
102.423	-0.08623	0.264746	-0.325708	0.744646	0.870611	ENSG00000170917	NUDT6	4	-1	122888697	122922968	protein_coding	nudix hydrolase 6 [Source:HGNC Symbol;Acc:HGNC:8053]	97.4245	114.662	103.947	75.549	128.976	93.9826
666.824	0.0372999	0.114502	0.325758	0.744608	0.870611	ENSG00000178177	LCORL	4	-1	17841187	18021876	protein_coding	ligand dependent nuclear receptor corepressor like [Source:HGNC Symbol;Acc:HGNC:30776]	700.752	618.358	654.682	639.756	645.848	741.546
16734.8	-0.0207346	0.063694	-0.325534	0.744777	0.870697	ENSG00000116560	SFPQ	1	-1	35176378	35193446	protein_coding	splicing factor proline and glutamine rich [Source:HGNC Symbol;Acc:HGNC:10774]	16515.2	17076.5	16971.6	16775.1	15633.2	17437.2
159.045	0.0672925	0.206895	0.32525	0.744992	0.870783	ENSG00000290989		1	1	223992689	224034952	lncRNA	septin 7 pseudogene 13 [Source:NCBI gene (formerly Entrezgene);Acc:100287497]	131.464	154.589	179.627	165.565	177.463	145.558
86.8994	0.0978197	0.30079	0.32521	0.745022	0.870783	ENSG00000278301	GRAMD4P3	14	1	19371822	19373490	processed_pseudogene	GRAM domain containing 4 pseudogene 3 [Source:HGNC Symbol;Acc:HGNC:49138]	72.775	120.805	58.3561	85.9973	94.0649	89.3981
81.9848	-0.0922106	0.28346	-0.325303	0.744952	0.870783	ENSG00000266928		19	-1	28294063	28313712	lncRNA	novel transcript	64.5584	98.2821	90.2695	66.7082	87.2767	84.8136
237.015	-0.0795832	0.244957	-0.324887	0.745267	0.871001	ENSG00000162490	DRAXIN	1	1	11691710	11725857	protein_coding	dorsal inhibitory axon guidance protein [Source:HGNC Symbol;Acc:HGNC:25054]	293.447	225.23	212.453	169.584	347.167	174.212
1032.42	0.043947	0.135331	0.324737	0.74538	0.871066	ENSG00000179958	DCTPP1	16	-1	30423615	30430030	protein_coding	dCTP pyrophosphatase 1 [Source:HGNC Symbol;Acc:HGNC:28777]	901.47	1088.27	1059.53	1174.23	801.976	1169.05
432.361	-0.0430704	0.132677	-0.324625	0.745465	0.871099	ENSG00000157869	RAB28	4	-1	13361354	13484365	protein_coding	RAB28, member RAS oncogene family [Source:HGNC Symbol;Acc:HGNC:9768]	484.775	417.699	413.963	401.053	422.807	453.867
114.42	-0.0917097	0.283395	-0.323611	0.746233	0.871898	ENSG00000175768	TOMM5	9	-1	37582646	37592604	protein_coding	translocase of outer mitochondrial membrane 5 [Source:HGNC Symbol;Acc:HGNC:31369]	71.6012	146.399	135.86	133.416	89.2162	110.028
58.7076	0.102809	0.317735	0.32357	0.746264	0.871898	ENSG00000258457	AJUBA-DT	14	1	22977979	23006709	lncRNA	AJUBA divergent transcript [Source:HGNC Symbol;Acc:HGNC:55449]	53.9943	59.3787	56.5324	57.0636	73.7003	51.5758
100.329	-0.0834072	0.258274	-0.322941	0.74674	0.872387	ENSG00000107960	STN1	10	-1	103856806	103918332	protein_coding	STN1 subunit of CST complex [Source:HGNC Symbol;Acc:HGNC:26200]	97.4245	127.971	84.7987	107.698	96.9741	87.1058
1773.57	0.0267424	0.0828896	0.322627	0.746978	0.872597	ENSG00000143337	TOR1AIP1	1	1	179882042	179920077	protein_coding	torsin 1A interacting protein 1 [Source:HGNC Symbol;Acc:HGNC:29456]	1753.64	1802.86	1716.95	1852.56	1851.24	1664.18
324.127	-0.051743	0.160423	-0.322541	0.747043	0.872606	ENSG00000105619	TFPT	19	-1	54107020	54115657	protein_coding	TCF3 fusion partner [Source:HGNC Symbol;Acc:HGNC:13630]	282.883	335.797	369.285	302.196	288.983	365.615
61.7741	0.103008	0.319753	0.322149	0.74734	0.872883	ENSG00000138744	NAAA	4	-1	75910655	75941013	protein_coding	N-acylethanolamine acid amidase [Source:HGNC Symbol;Acc:HGNC:736]	58.6895	71.664	48.3261	65.1008	52.366	74.4984
152.794	-0.0919387	0.285456	-0.322076	0.747395	0.872883	ENSG00000266401		18	1	3653030	3656282	lncRNA	novel transcript, antisense to DLGAP1	146.724	136.162	188.745	124.576	90.1859	230.372
3771.66	0.0261668	0.0812838	0.321919	0.747514	0.872954	ENSG00000149311	ATM	11	1	108222804	108369102	protein_coding	ATM serine/threonine kinase [Source:HGNC Symbol;Acc:HGNC:795]	3943.93	3563.75	3706.52	3707.53	4174.74	3533.52
3014.59	-0.02397	0.0745092	-0.321706	0.747676	0.873063	ENSG00000058804	NDC1	1	-1	53765478	53838463	protein_coding	NDC1 transmembrane nucleoporin [Source:HGNC Symbol;Acc:HGNC:25525]	2974.38	3252.52	2892.27	2994.64	2980.02	2993.69
179.55	-0.0733022	0.228004	-0.321495	0.747836	0.873063	ENSG00000115425	PECR	2	-1	215996329	216082955	protein_coding	peroxisomal trans-2-enoyl-CoA reductase [Source:HGNC Symbol;Acc:HGNC:18281]	127.943	245.705	177.804	163.154	173.584	189.111
711.458	-0.0358664	0.111555	-0.321512	0.747822	0.873063	ENSG00000177951	BET1L	11	-1	167784	207399	protein_coding	Bet1 golgi vesicular membrane trafficking protein like [Source:HGNC Symbol;Acc:HGNC:19348]	681.972	802.637	676.566	717.716	695.305	694.554
75.8313	0.0930525	0.28944	0.321492	0.747838	0.873063	ENSG00000268812	LIF-AS2	22	1	30246205	30246998	lncRNA	LIF antisense RNA 2 [Source:HGNC Symbol;Acc:HGNC:28298]	85.6866	57.3312	77.5042	79.5676	87.2767	67.6216
98.9451	-0.0889263	0.276916	-0.32113	0.748112	0.873213	ENSG00000145476	CYP4V2	4	1	186191567	186213463	protein_coding	cytochrome P450 family 4 subfamily V member 2 [Source:HGNC Symbol;Acc:HGNC:23198]	77.4701	106.472	121.271	75.549	121.218	91.6903
444.41	0.0528196	0.164499	0.321094	0.748139	0.873213	ENSG00000137877	SPTBN5	15	-1	41848146	41894053	protein_coding	spectrin beta, non-erythrocytic 5 [Source:HGNC Symbol;Acc:HGNC:15680]	465.994	355.249	486.908	373.727	547.904	436.675
36.4592	0.138969	0.432736	0.32114	0.748105	0.873213	ENSG00000236670	KRT18P5	22	-1	20482815	20484105	processed_pseudogene	keratin 18 pseudogene 5 [Source:HGNC Symbol;Acc:HGNC:19259]	21.1282	36.8558	45.5907	37.7745	28.1225	49.2836
681.258	-0.0349085	0.108859	-0.320676	0.748456	0.873236	ENSG00000111911	HINT3	6	1	125956770	125980244	protein_coding	histidine triad nucleotide binding protein 3 [Source:HGNC Symbol;Acc:HGNC:18468]	665.539	655.214	746.775	668.689	673.97	677.362
318.947	0.0532728	0.166122	0.320684	0.74845	0.873236	ENSG00000137414	FAM8A1	6	1	17600302	17611719	protein_coding	family with sequence similarity 8 member A1 [Source:HGNC Symbol;Acc:HGNC:16372]	350.963	323.512	266.25	325.504	372.381	275.071
86.0948	-0.108324	0.337866	-0.320612	0.748504	0.873236	ENSG00000122862	SRGN	10	1	69088103	69104811	protein_coding	serglycin [Source:HGNC Symbol;Acc:HGNC:9361]	89.208	127.971	51.0616	94.8382	57.2147	96.2749
2327.82	0.0284109	0.0885955	0.320681	0.748452	0.873236	ENSG00000151176	PLBD2	12	1	113358566	113391629	protein_coding	phospholipase B domain containing 2 [Source:HGNC Symbol;Acc:HGNC:27283]	2205.55	2420.2	2290.48	2407.12	2548.48	2095.12
1471.6	-0.0285224	0.0888745	-0.320929	0.748264	0.873236	ENSG00000101343	CRNKL1	20	-1	20034368	20056046	protein_coding	crooked neck pre-mRNA splicing factor 1 [Source:HGNC Symbol;Acc:HGNC:15762]	1544.71	1466.04	1449.78	1567.24	1363.46	1438.39
901.01	0.0348613	0.108713	0.320672	0.748459	0.873236	ENSG00000157557	ETS2	21	1	38805183	38824955	protein_coding	ETS proto-oncogene 2, transcription factor [Source:HGNC Symbol;Acc:HGNC:3489]	913.208	848.707	908.166	835.058	1029.87	871.058
5226.73	0.021045	0.0656843	0.320396	0.748668	0.87336	ENSG00000177885	GRB2	17	-1	75318076	75405709	protein_coding	growth factor receptor bound protein 2 [Source:HGNC Symbol;Acc:HGNC:4566]	5144.72	5280.61	5140.81	5417.83	5031.99	5344.4
752.724	-0.0405156	0.126613	-0.319996	0.748971	0.873646	ENSG00000152147	GEMIN6	2	1	38751534	38785002	protein_coding	gem nuclear organelle associated protein 6 [Source:HGNC Symbol;Acc:HGNC:20044]	662.017	843.588	782.336	741.827	648.757	837.821
683.453	0.0341807	0.106852	0.31989	0.749052	0.873652	ENSG00000104375	STK3	8	-1	98371228	98942827	protein_coding	serine/threonine kinase 3 [Source:HGNC Symbol;Acc:HGNC:11406]	652.627	672.618	701.185	720.931	694.335	659.024
184.734	-0.0694072	0.217008	-0.319838	0.749091	0.873652	ENSG00000167720	SRR	17	1	2303383	2325260	protein_coding	serine racemase [Source:HGNC Symbol;Acc:HGNC:14398]	233.584	143.328	190.569	149.491	204.615	186.819
137.79	0.0799613	0.25043	0.319296	0.749502	0.873727	ENSG00000265972	TXNIP	1	-1	145992435	145996579	protein_coding	thioredoxin interacting protein [Source:HGNC Symbol;Acc:HGNC:16952]	152.593	98.2821	151.361	131.809	180.372	112.321
166.576	-0.0731614	0.228882	-0.319648	0.749235	0.873727	ENSG00000291129		1	-1	39522280	39559698	lncRNA	peptidylprolyl isomerase E like (pseudogene) [Source:NCBI gene (formerly Entrezgene);Acc:728448]	143.202	207.826	161.391	147.883	208.494	130.659
204.063	0.0644606	0.201858	0.319336	0.749472	0.873727	ENSG00000164736	SOX17	8	1	54457935	54460892	protein_coding	SRY-box transcription factor 17 [Source:HGNC Symbol;Acc:HGNC:18122]	259.408	165.851	174.156	199.321	218.192	207.449
1274.49	-0.0318075	0.0995518	-0.319507	0.749342	0.873727	ENSG00000174718	RESF1	12	1	31959370	31993107	protein_coding	retroelement silencing factor 1 [Source:HGNC Symbol;Acc:HGNC:25559]	1432.02	1296.09	1139.77	1259.42	1282.97	1236.67
68741.9	-0.0199166	0.0623469	-0.319448	0.749387	0.873727	ENSG00000089157	RPLP0	12	-1	120196699	120201235	protein_coding	ribosomal protein lateral stalk subunit P0 [Source:HGNC Symbol;Acc:HGNC:10371]	67661.9	68660.3	71323.9	67915.4	64821.4	72068.6
268.178	0.0656087	0.20539	0.319435	0.749396	0.873727	ENSG00000160606	TLCD1	17	-1	28724348	28727935	protein_coding	TLC domain containing 1 [Source:HGNC Symbol;Acc:HGNC:25177]	186.633	324.536	274.456	311.841	218.192	293.409
162.282	-0.0684997	0.214929	-0.318709	0.749948	0.873977	ENSG00000135835	KIAA1614	1	1	180912897	180951614	protein_coding	KIAA1614 [Source:HGNC Symbol;Acc:HGNC:29327]	122.074	191.445	184.186	159.135	160.977	155.874
1298.28	-0.0338953	0.106295	-0.318879	0.749819	0.873977	ENSG00000114988	LMAN2L	2	-1	96705929	96740064	protein_coding	lectin, mannose binding 2 like [Source:HGNC Symbol;Acc:HGNC:19263]	1129.19	1510.06	1300.25	1283.53	1295.57	1271.06
1222.11	0.0305608	0.0958805	0.318738	0.749925	0.873977	ENSG00000127334	DYRK2	12	1	67648338	67665406	protein_coding	dual specificity tyrosine phosphorylation regulated kinase 2 [Source:HGNC Symbol;Acc:HGNC:3093]	1119.8	1300.19	1205.42	1195.93	1189.87	1321.49
121.424	0.0764743	0.239916	0.318754	0.749913	0.873977	ENSG00000204954	UQCC6	12	-1	103940763	103965708	protein_coding	ubiquinol-cytochrome c reductase complex assembly factor 6 [Source:HGNC Symbol;Acc:HGNC:34450]	92.7294	113.639	147.714	127.79	130.915	115.759
185.944	-0.0671221	0.210703	-0.318563	0.750058	0.874039	ENSG00000290835		7	1	6707083	6753862	lncRNA	novel transcript	145.55	213.968	209.717	159.135	170.674	216.618
1039.81	-0.0309237	0.0971435	-0.31833	0.750235	0.874177	ENSG00000154803	FLCN	17	-1	17212212	17237188	protein_coding	folliculin [Source:HGNC Symbol;Acc:HGNC:27310]	1081.06	960.298	1111.5	1021.52	1057.02	1007.45
3763.58	-0.0259444	0.0815628	-0.318091	0.750416	0.874321	ENSG00000107223	EDF1	9	-1	136862119	136866308	protein_coding	endothelial differentiation related factor 1 [Source:HGNC Symbol;Acc:HGNC:3164]	3720.91	3907.74	3762.14	3799.15	3338.82	4052.71
133.225	-0.06836	0.215059	-0.317866	0.750586	0.874453	ENSG00000100902	PSMA6	14	1	35278633	35317493	protein_coding	proteasome 20S subunit alpha 6 [Source:HGNC Symbol;Acc:HGNC:9535]	132.638	146.399	130.389	143.865	115.399	130.659
51.5326	0.134252	0.422473	0.317776	0.750655	0.874466	ENSG00000132938	MTUS2	13	1	28820339	29505947	protein_coding	microtubule associated scaffold protein 2 [Source:HGNC Symbol;Acc:HGNC:20595]	49.2992	71.664	26.4426	56.2599	31.0317	74.4984
1024.33	0.0328763	0.103596	0.317351	0.750978	0.874774	ENSG00000175104	TRAF6	11	-1	36483769	36510272	protein_coding	TNF receptor associated factor 6 [Source:HGNC Symbol;Acc:HGNC:12036]	1115.1	1007.39	918.196	1068.13	1068.66	968.479
899.995	0.0301094	0.0949427	0.317133	0.751143	0.874899	ENSG00000151849	CENPJ	13	-1	24882279	24922889	protein_coding	centromere protein J [Source:HGNC Symbol;Acc:HGNC:17272]	882.69	886.586	901.784	881.673	928.043	919.196
56.5998	0.0995601	0.314289	0.316778	0.751412	0.874943	ENSG00000285906		3	-1	11193029	11225958	lncRNA	Novel transcript, antisense to HRH1	52.8205	55.2837	55.6206	54.6525	58.1845	63.0371
71.5428	0.102011	0.321801	0.316999	0.751244	0.874943	ENSG00000249492								72.775	89.0681	45.5907	83.5862	59.1542	79.0829
1101.03	-0.030546	0.0964078	-0.316842	0.751364	0.874943	ENSG00000110931	CAMKK2	12	-1	121237675	121298308	protein_coding	calcium/calmodulin dependent protein kinase kinase 2 [Source:HGNC Symbol;Acc:HGNC:1470]	1165.57	1018.65	1154.36	1126.81	1040.53	1100.28
538.254	-0.0385202	0.121596	-0.316789	0.751404	0.874943	ENSG00000006194	ZNF263	16	1	3283283	3301401	protein_coding	zinc finger protein 263 [Source:HGNC Symbol;Acc:HGNC:13056]	511.772	580.478	542.529	503.928	512.023	578.795
115.513	-0.0799692	0.252623	-0.316556	0.75158	0.875005	ENSG00000076641	PAG1	8	-1	80967810	81112068	protein_coding	phosphoprotein membrane anchor with glycosphingolipid microdomains 1 [Source:HGNC Symbol;Acc:HGNC:30043]	86.8604	135.138	133.125	106.09	98.9136	132.951
2030.62	0.034558	0.109154	0.316597	0.751549	0.875005	ENSG00000166341	DCHS1	11	-1	6621330	6655809	protein_coding	dachsous cadherin-related 1 [Source:HGNC Symbol;Acc:HGNC:13681]	1866.33	2060.85	2091.7	1942.57	2451.51	1770.77
939.235	0.0380689	0.12042	0.316134	0.7519	0.875311	ENSG00000157741	UBN2	7	1	139230356	139308236	protein_coding	ubinuclein 2 [Source:HGNC Symbol;Acc:HGNC:21931]	1069.32	873.277	840.692	968.474	1049.26	834.382
105.9	0.0820525	0.25968	0.315975	0.752021	0.875384	ENSG00000269929	MIRLET7A1HG	9	1	94166258	94200905	lncRNA	miRlet-7a-1/let-7f-1/let-7d cluster host gene [Source:HGNC Symbol;Acc:HGNC:53970]	91.5556	117.734	98.4759	91.6233	95.0347	140.974
2024.01	-0.0255527	0.0809664	-0.315596	0.752309	0.875652	ENSG00000115652	UXS1	2	-1	106093308	106194301	protein_coding	UDP-glucuronate decarboxylase 1 [Source:HGNC Symbol;Acc:HGNC:17729]	2011.88	2165.28	1947.63	1918.46	2035.49	2065.32
303.096	-0.051847	0.16435	-0.315466	0.752408	0.875699	ENSG00000073584	SMARCE1	17	-1	40624962	40648654	protein_coding	SWI/SNF related, matrix associated, actin dependent regulator of chromatin, subfamily e, member 1 [Source:HGNC Symbol;Acc:HGNC:11109]	328.661	291.775	305.458	266.833	358.804	267.048
31.7571	0.145119	0.460572	0.315084	0.752698	0.875782	ENSG00000281501	SEPSECS-AS1	4	1	25160641	25201440	lncRNA	SEPSECS antisense RNA 1 (head to head) [Source:HGNC Symbol;Acc:HGNC:27737]	18.7806	35.832	35.5607	37.7745	21.3343	41.2607
1621.67	0.0256386	0.0813237	0.315266	0.75256	0.875782	ENSG00000157625	TAB3	X	-1	30827442	30975084	protein_coding	TGF-beta activated kinase 1 (MAP3K7) binding protein 3 [Source:HGNC Symbol;Acc:HGNC:30681]	1644.48	1645.2	1533.67	1670.12	1626.26	1610.31
488.893	-0.047645	0.151221	-0.315068	0.75271	0.875782	ENSG00000259153	MAP3K9-DT	14	1	70808811	70816935	lncRNA	MAP3K9 divergent transcript [Source:HGNC Symbol;Acc:HGNC:53189]	586.895	462.745	441.318	400.249	540.146	502.005
2189.96	0.0291388	0.0924751	0.315099	0.752687	0.875782	ENSG00000108773	KAT2A	17	-1	42113111	42121367	protein_coding	lysine acetyltransferase 2A [Source:HGNC Symbol;Acc:HGNC:4201]	2018.92	2295.3	2186.53	2168.42	2006.39	2464.18
2584.95	0.0252884	0.080297	0.314936	0.75281	0.875831	ENSG00000157500	APPL1	3	1	57227726	57278105	protein_coding	adaptor protein, phosphotyrosine interacting with PH domain and leucine zipper 1 [Source:HGNC Symbol;Acc:HGNC:24035]	2591.73	2613.69	2484.69	2767.18	2663.88	2388.53
48.217	-0.11709	0.371886	-0.314855	0.752872	0.875836	ENSG00000244274	DBNDD2	20	1	45406057	45410610	protein_coding	dysbindin domain containing 2 [Source:HGNC Symbol;Acc:HGNC:15881]	38.7351	48.1173	63.827	57.8674	47.5173	33.2377
1435.6	0.0307091	0.0975939	0.314662	0.753018	0.875939	ENSG00000142327	RNPEPL1	2	1	240565804	240581372	protein_coding	arginyl aminopeptidase like 1 [Source:HGNC Symbol;Acc:HGNC:10079]	1423.81	1360.59	1478.05	1487.67	1585.53	1277.93
92.7946	0.0894983	0.284773	0.314279	0.753309	0.876088	ENSG00000009724	MASP2	1	-1	11022009	11047239	protein_coding	MBL associated serine protease 2 [Source:HGNC Symbol;Acc:HGNC:6902]	98.5983	104.425	66.5624	85.9973	78.5491	122.636
162.657	-0.0709941	0.22592	-0.314244	0.753336	0.876088	ENSG00000259863	SH3RF3-AS1	2	-1	109125905	109128930	lncRNA	SH3RF3 antisense RNA 1 [Source:HGNC Symbol;Acc:HGNC:44168]	138.507	143.328	217.923	181.639	151.28	143.266
2760.69	-0.0246206	0.0783624	-0.314189	0.753378	0.876088	ENSG00000023516	AKAP11	13	1	42272152	42323261	protein_coding	A-kinase anchoring protein 11 [Source:HGNC Symbol;Acc:HGNC:369]	2747.84	2810.25	2793.8	2579.12	2968.38	2664.75
644.951	0.0417964	0.132943	0.314394	0.753222	0.876088	ENSG00000183011	NAA38	17	-1	7856685	7885238	protein_coding	N-alpha-acetyltransferase 38, NatC auxiliary subunit [Source:HGNC Symbol;Acc:HGNC:28212]	549.334	658.285	698.449	726.557	558.571	678.509
304.676	0.0491523	0.156591	0.313889	0.753605	0.876285	ENSG00000197594	ENPP1	6	1	131808016	131895155	protein_coding	ectonucleotide pyrophosphatase/phosphodiesterase 1 [Source:HGNC Symbol;Acc:HGNC:3356]	284.057	336.821	277.191	281.3	340.379	308.309
187.088	-0.059581	0.189911	-0.313731	0.753725	0.876357	ENSG00000184731	FAM110C	2	-1	38814	46870	protein_coding	family with sequence similarity 110 member C [Source:HGNC Symbol;Acc:HGNC:33340]	214.803	173.017	186.01	205.751	168.735	174.212
524.48	0.0445828	0.142151	0.313628	0.753803	0.876381	ENSG00000218426		6	-1	153282287	153282733	processed_pseudogene	60S ribosomal protein L27a (RPL27A) pseudogene	522.336	425.889	599.973	542.506	481.961	574.211
795.183	-0.03267	0.104312	-0.313194	0.754133	0.876575	ENSG00000170340	B3GNT2	2	1	62196115	62224731	protein_coding	UDP-GlcNAc:betaGal beta-1,3-N-acetylglucosaminyltransferase 2 [Source:HGNC Symbol;Acc:HGNC:15629]	760.616	868.158	784.16	817.376	772.884	767.907
2046.7	0.0295791	0.0944444	0.313191	0.754136	0.876575	ENSG00000042286	AIFM2	10	-1	70098223	70132934	protein_coding	apoptosis inducing factor mitochondria associated 2 [Source:HGNC Symbol;Acc:HGNC:21411]	2034.18	1944.14	2097.17	2090.46	1810.51	2303.72
3655.57	0.0246495	0.0787072	0.31318	0.754144	0.876575	ENSG00000173517	PEAK1	15	-1	77100656	77420144	protein_coding	pseudopodium enriched atypical kinase 1 [Source:HGNC Symbol;Acc:HGNC:29431]	3600.01	3580.13	3694.67	3747.72	3971.09	3339.82
379.046	-0.0412834	0.131859	-0.313087	0.754214	0.87659	ENSG00000249673	NOP14-AS1	4	1	2934876	2961738	lncRNA	NOP14 antisense RNA 1 [Source:HGNC Symbol;Acc:HGNC:20205]	392.046	366.51	394.815	374.53	370.441	375.93
33.3994	0.127034	0.405866	0.312994	0.754285	0.876605	ENSG00000241764	CBLL1-AS1	7	-1	107739999	107744601	lncRNA	CBLL1 antisense RNA 1 [Source:HGNC Symbol;Acc:HGNC:55571]	35.2137	29.6894	31.0017	36.1671	33.9409	34.3839
409.744	-0.0485309	0.155135	-0.312831	0.754409	0.876655	ENSG00000163704	PRRT3	3	-1	9939450	9952408	protein_coding	proline rich transmembrane protein 3 [Source:HGNC Symbol;Acc:HGNC:26591]	339.225	405.414	504.233	429.987	383.048	396.561
1225.05	-0.0344732	0.110214	-0.312785	0.754444	0.876655	ENSG00000175414	ARL10	5	1	176365487	176401865	protein_coding	ADP ribosylation factor like GTPase 10 [Source:HGNC Symbol;Acc:HGNC:22042]	1326.38	1348.31	1045.85	1157.35	1303.33	1169.05
1212.51	-0.0428902	0.137385	-0.312191	0.754895	0.877112	ENSG00000231290	APCDD1L-DT	20	1	58515379	58623080	lncRNA	APCDD1L divergent transcript [Source:HGNC Symbol;Acc:HGNC:27152]	1029.41	1446.59	1213.62	1203.16	966.832	1415.47
816.078	-0.0401247	0.128665	-0.311855	0.755151	0.877185	ENSG00000184178	SCFD2	4	-1	52872982	53366066	protein_coding	sec1 family domain containing 2 [Source:HGNC Symbol;Acc:HGNC:30676]	712.49	935.727	832.486	826.217	687.547	902.004
200.769	0.0551758	0.176913	0.311881	0.755131	0.877185	ENSG00000091844	RGS17	6	-1	153004459	153131282	protein_coding	regulator of G protein signaling 17 [Source:HGNC Symbol;Acc:HGNC:14088]	205.413	200.659	185.098	215.395	187.16	210.888
9829.31	0.0225442	0.0722999	0.311816	0.755181	0.877185	ENSG00000122026	RPL21	13	1	27251362	27259609	protein_coding	ribosomal protein L21 [Source:HGNC Symbol;Acc:HGNC:10313]	9572.25	9931.61	9751.85	10040	9023.44	10656.7
104.505	-0.0792042	0.25402	-0.311804	0.75519	0.877185	ENSG00000176681	LRRC37A	17	1	46292733	46338077	protein_coding	leucine rich repeat containing 37A [Source:HGNC Symbol;Acc:HGNC:29069]	113.858	96.2345	112.153	90.8196	128.006	85.9597
4011.72	-0.0229002	0.0734867	-0.311624	0.755326	0.877211	ENSG00000143970	ASXL2	2	-1	25733753	25878487	protein_coding	ASXL transcriptional regulator 2 [Source:HGNC Symbol;Acc:HGNC:23805]	4116.48	4051.06	3966.39	4138.32	4128.19	3669.91
1220.4	0.0293141	0.0940693	0.311622	0.755328	0.877211	ENSG00000171823	FBXL14	12	-1	1565993	1594581	protein_coding	F-box and leucine rich repeat protein 14 [Source:HGNC Symbol;Acc:HGNC:28624]	1097.49	1266.41	1259.21	1275.49	1198.6	1225.21
1072.43	0.0326271	0.104728	0.31154	0.75539	0.877216	ENSG00000133243	BTBD2	19	-1	1985438	2034881	protein_coding	BTB domain containing 2 [Source:HGNC Symbol;Acc:HGNC:15504]	1200.79	950.06	1031.26	1088.23	1050.23	1114.04
46.7888	0.120316	0.386641	0.311183	0.755661	0.8774	ENSG00000272054		2	1	37208875	37212677	lncRNA	novel transcript	37.5613	47.0935	50.1497	70.7268	33.9409	41.2607
662.794	0.0345437	0.111036	0.311103	0.755722	0.8774	ENSG00000245937	SLC12A2-DT	5	-1	127939152	128083974	lncRNA	SLC12A2 divergent transcript [Source:HGNC Symbol;Acc:HGNC:49565]	674.929	654.19	636.446	716.109	617.725	677.362
35.8684	-0.128812	0.413962	-0.311168	0.755673	0.8774	ENSG00000159871	LYPD5	19	-1	43785874	43827206	protein_coding	LY6/PLAUR domain containing 5 [Source:HGNC Symbol;Acc:HGNC:26397]	34.0399	50.1648	28.2662	36.9708	29.0922	36.6761
236.516	0.0536344	0.172701	0.310563	0.756133	0.87781	ENSG00000187609	EXD3	9	-1	137306896	137423211	protein_coding	exonuclease 3'-5' domain containing 3 [Source:HGNC Symbol;Acc:HGNC:26023]	252.365	237.515	206.982	222.629	271.528	228.08
168.313	-0.0633006	0.204069	-0.310192	0.756415	0.877937	ENSG00000203865	ATP1A1-AS1	1	-1	116378437	116421301	lncRNA	ATP1A1 antisense RNA 1 [Source:HGNC Symbol;Acc:HGNC:28262]	157.288	153.566	205.158	178.424	168.735	146.705
284.708	-0.0503577	0.162273	-0.310326	0.756313	0.877937	ENSG00000164117	FBXO8	4	-1	174236658	174283667	protein_coding	F-box protein 8 [Source:HGNC Symbol;Acc:HGNC:13587]	280.536	306.108	283.574	308.626	296.741	232.664
768.029	-0.0352623	0.11368	-0.31019	0.756416	0.877937	ENSG00000169519	METTL15	11	1	28108248	28527041	protein_coding	methyltransferase 15, mitochondrial 12S rRNA N4-cytidine [Source:HGNC Symbol;Acc:HGNC:26606]	870.952	754.52	709.391	806.928	753.489	712.892
2020.69	0.0272657	0.0879425	0.31004	0.75653	0.877962	ENSG00000143183	TMCO1	1	-1	165724293	165827755	protein_coding	transmembrane and coiled-coil domains 1 [Source:HGNC Symbol;Acc:HGNC:18188]	2049.44	2093.61	1861.92	2069.56	1869.66	2179.94
3572.36	-0.0248976	0.0803935	-0.309696	0.756792	0.877962	ENSG00000138443	ABI2	2	1	203328280	203447728	protein_coding	abl interactor 2 [Source:HGNC Symbol;Acc:HGNC:24011]	3778.43	3335.45	3697.4	3537.14	3784.9	3300.85
1466.32	-0.0333814	0.107747	-0.309813	0.756703	0.877962	ENSG00000130305	NSUN5	7	-1	73302516	73308826	protein_coding	NOP2/Sun RNA methyltransferase 5 [Source:HGNC Symbol;Acc:HGNC:16385]	1395.64	1591.96	1459.81	1401.68	1267.45	1681.37
517.047	0.0404793	0.130735	0.30963	0.756843	0.877962	ENSG00000047634	SCML1	X	1	17737449	17754988	protein_coding	Scm polycomb group protein like 1 [Source:HGNC Symbol;Acc:HGNC:10580]	552.855	546.694	431.288	529.647	529.479	512.32
5809.36	-0.0204953	0.0661696	-0.30974	0.756759	0.877962	ENSG00000153310	CYRIB	8	-1	129839593	130017504	protein_coding	CYFIP related Rac1 interactor B [Source:HGNC Symbol;Acc:HGNC:25216]	5960.5	5925.59	5668.75	6037.49	5647.77	5616.03
7314.55	-0.0223209	0.0720404	-0.309838	0.756684	0.877962	ENSG00000090861	AARS1	16	-1	70251983	70289707	protein_coding	alanyl-tRNA synthetase 1 [Source:HGNC Symbol;Acc:HGNC:20]	6830.28	7452.03	7827.92	7299.32	6938.5	7539.24
41.5613	-0.14051	0.453803	-0.309628	0.756844	0.877962	ENSG00000083454	P2RX5	17	-1	3672199	3696240	protein_coding	purinergic receptor P2X 5 [Source:HGNC Symbol;Acc:HGNC:8536]	25.8234	61.4263	42.8552	32.9522	23.2738	63.0371
1096.32	0.0282155	0.0912162	0.309325	0.757074	0.87813	ENSG00000113391	ARB2A	5	-1	93617725	94111699	protein_coding	ARB2 cotranscriptional regulator A [Source:HGNC Symbol;Acc:HGNC:25365]	1115.1	1022.75	1118.8	1098.68	1107.44	1115.18
1066.91	0.0351471	0.11364	0.309285	0.757104	0.87813	ENSG00000148343	MIGA2	9	1	129036621	129072082	protein_coding	mitoguardin 2 [Source:HGNC Symbol;Acc:HGNC:23621]	961.334	1037.08	1160.74	1072.15	948.407	1221.77
808.012	0.0316929	0.102548	0.309055	0.75728	0.878266	ENSG00000122912	SLC25A16	10	-1	68477998	68527523	protein_coding	solute carrier family 25 member 16 [Source:HGNC Symbol;Acc:HGNC:10986]	822.827	772.947	800.572	777.191	800.037	874.497
1445.2	-0.025456	0.0823986	-0.308937	0.757369	0.878302	ENSG00000181191	PJA1	X	-1	69160851	69165521	protein_coding	praja ring finger ubiquitin ligase 1 [Source:HGNC Symbol;Acc:HGNC:16648]	1443.76	1459.9	1470.76	1448.29	1466.25	1382.23
1405.51	-0.0273431	0.0885626	-0.308743	0.757517	0.878339	ENSG00000120029	ARMH3	10	-1	101845599	102056193	protein_coding	armadillo like helical domain containing 3 [Source:HGNC Symbol;Acc:HGNC:25788]	1435.54	1379.02	1443.4	1420.97	1468.19	1285.96
193.978	-0.072861	0.235959	-0.308787	0.757484	0.878339	ENSG00000265190	ANXA8	10	-1	47460162	47484158	protein_coding	annexin A8 [Source:HGNC Symbol;Acc:HGNC:546]	158.462	189.398	248.013	218.61	127.036	222.349
56.984	0.102994	0.33368	0.308661	0.757579	0.878344	ENSG00000175536	LIPT2	11	-1	74490519	74493724	protein_coding	lipoyl(octanoyl) transferase 2 [Source:HGNC Symbol;Acc:HGNC:37216]	49.2992	62.4501	52.8852	46.6154	75.6398	55.0142
39.2226	0.123444	0.400497	0.308227	0.75791	0.87866	ENSG00000238186		1	-1	40515754	40517174	lncRNA	novel transcript	42.2564	24.5705	45.5907	36.1671	39.7594	46.9913
290.61	0.0686467	0.222775	0.308144	0.757973	0.878666	ENSG00000259807		16	-1	29211366	29221040	lncRNA	novel transcript	349.789	209.873	292.692	303.804	386.927	200.573
4295.94	-0.0208639	0.0677499	-0.307954	0.758117	0.878732	ENSG00000152127	MGAT5	2	1	134119983	134454621	protein_coding	alpha-1,6-mannosylglycoprotein 6-beta-N-acetylglucosaminyltransferase [Source:HGNC Symbol;Acc:HGNC:7049]	4326.59	4293.7	4362.12	4307.9	4426.87	4058.44
585.879	0.0370699	0.120389	0.307917	0.758146	0.878732	ENSG00000178385	PLEKHM3	2	-1	207821288	208025527	protein_coding	pleckstrin homology domain containing M3 [Source:HGNC Symbol;Acc:HGNC:34006]	532.9	613.239	589.032	597.159	641.969	540.973
638.865	0.0333505	0.108352	0.307797	0.758237	0.878771	ENSG00000184465	WDR27	6	-1	169457212	169702067	protein_coding	WD repeat domain 27 [Source:HGNC Symbol;Acc:HGNC:21248]	616.24	628.596	649.211	631.719	675.91	631.517
583.895	-0.0370509	0.120528	-0.307406	0.758535	0.879021	ENSG00000147202	DIAPH2	X	1	96684712	97604997	protein_coding	diaphanous related formin 2 [Source:HGNC Symbol;Acc:HGNC:2877]	623.282	608.12	542.529	557.777	540.146	631.517
78.1006	-0.0859994	0.2798	-0.307361	0.758569	0.879021	ENSG00000277156	TOMM40P1	14	1	19267115	19268164	processed_pseudogene	TOMM40 pseudogene 1 [Source:HGNC Symbol;Acc:HGNC:54623]	84.5129	92.1394	64.7388	70.7268	78.5491	77.9368
3159.95	-0.0209592	0.0682212	-0.307225	0.758672	0.879074	ENSG00000130414	NDUFA10	2	-1	239892450	240025743	protein_coding	NADH:ubiquinone oxidoreductase subunit A10 [Source:HGNC Symbol;Acc:HGNC:7684]	3212.66	3193.14	3143.02	3082.24	3208.87	3119.76
1660.76	0.0296761	0.0966598	0.307016	0.758831	0.879083	ENSG00000173960	UBXN2A	2	1	23927285	24004909	protein_coding	UBX domain protein 2A [Source:HGNC Symbol;Acc:HGNC:27265]	1779.47	1420.99	1730.62	1630.73	1714.5	1688.25
40.745	-0.114377	0.372582	-0.306985	0.758855	0.879083	ENSG00000244513	EOGT-DT	3	1	69013941	69057372	lncRNA	EOGT divergent transcript [Source:HGNC Symbol;Acc:HGNC:55605]	45.7778	35.832	45.5907	42.5968	36.8502	37.8223
1493.38	-0.0287107	0.0935176	-0.307009	0.758837	0.879083	ENSG00000136908	DPM2	9	-1	127935099	127937854	protein_coding	dolichyl-phosphate mannosyltransferase subunit 2, regulatory [Source:HGNC Symbol;Acc:HGNC:3006]	1470.76	1472.18	1579.26	1441.06	1361.52	1635.53
36.9919	0.14402	0.47044	0.30614	0.759498	0.879694	ENSG00000004846	ABCB5	7	1	20615667	20777038	protein_coding	ATP binding cassette subfamily B member 5 [Source:HGNC Symbol;Acc:HGNC:46]	32.8661	30.7131	41.9434	32.1485	65.9424	18.3381
1585.12	-0.0281692	0.0920094	-0.306155	0.759486	0.879694	ENSG00000110344	UBE4A	11	1	118359600	118399211	protein_coding	ubiquitination factor E4A [Source:HGNC Symbol;Acc:HGNC:12499]	1504.8	1773.17	1522.73	1500.53	1617.53	1591.97
786.204	0.0343811	0.112407	0.305861	0.75971	0.879727	ENSG00000005436	GCFC2	2	-1	75652000	75710985	protein_coding	GC-rich sequence DNA-binding factor 2 [Source:HGNC Symbol;Acc:HGNC:1317]	815.784	772.947	744.04	894.533	731.185	758.738
228.81	-0.0561736	0.183696	-0.305797	0.759759	0.879727	ENSG00000171827	ZNF570	19	1	37467585	37488652	protein_coding	zinc finger protein 570 [Source:HGNC Symbol;Acc:HGNC:26416]	253.539	261.062	186.01	236.292	205.585	230.372
96.9311	-0.0803609	0.26276	-0.305834	0.759731	0.879727	ENSG00000172006	ZNF554	19	1	2819868	2836735	protein_coding	zinc finger protein 554 [Source:HGNC Symbol;Acc:HGNC:26629]	97.4245	79.8542	121.271	85.9973	107.641	89.3981
69.1815	0.102806	0.33603	0.305943	0.759648	0.879727	ENSG00000293035		21	-1	9781848	9839362	lncRNA	long intergenic non-protein coding RNA 1667 [Source:NCBI gene (formerly Entrezgene);Acc:441058]	59.8633	81.9017	58.3561	85.1936	42.6686	87.1058
506.396	0.0392547	0.128424	0.305666	0.759859	0.879743	ENSG00000101935	AMMECR1	X	-1	110194186	110440318	protein_coding	AMMECR nuclear protein 1 [Source:HGNC Symbol;Acc:HGNC:467]	492.992	463.768	541.617	552.151	460.627	527.219
1940.03	0.0274271	0.0897406	0.305627	0.759889	0.879743	ENSG00000276023	DUSP14	17	1	37489891	37513501	protein_coding	dual specificity phosphatase 14 [Source:HGNC Symbol;Acc:HGNC:17007]	1950.84	2090.54	1724.24	1976.33	1876.45	2021.77
2361.98	0.0280398	0.091785	0.305495	0.759989	0.879792	ENSG00000163597	SNHG16	17	1	76557191	76714384	lncRNA	small nucleolar RNA host gene 16 [Source:HGNC Symbol;Acc:HGNC:44352]	2219.64	2537.93	2258.56	2462.58	2124.7	2568.48
41.1351	-0.123898	0.405853	-0.305278	0.760154	0.879835	ENSG00000231881		6	1	44058792	44089288	lncRNA	novel transcript	28.171	38.9033	61.0915	32.9522	45.5778	40.1145
1235.83	-0.027707	0.0907779	-0.305218	0.7602	0.879835	ENSG00000152520	PAN3	13	1	28138506	28295335	protein_coding	poly(A) specific ribonuclease subunit PAN3 [Source:HGNC Symbol;Acc:HGNC:29991]	1272.39	1226.48	1244.63	1182.26	1317.88	1171.34
35.3469	-0.133354	0.436905	-0.305225	0.760195	0.879835	ENSG00000206149	HERC2P9	15	1	28590189	28674027	transcribed_unprocessed_pseudogene	HERC2 pseudogene 9 [Source:HGNC Symbol;Acc:HGNC:30495]	41.0826	25.5943	44.6789	45.0079	33.9409	21.7765
71.9351	0.0937643	0.307763	0.304664	0.760622	0.880018	ENSG00000053524	MCF2L2	3	-1	183178041	183428778	protein_coding	MCF.2 cell line derived transforming sequence-like 2 [Source:HGNC Symbol;Acc:HGNC:30319]	75.1225	81.9017	51.9734	62.6896	91.1557	68.7678
84.4181	-0.0857486	0.281324	-0.304803	0.760516	0.880018	ENSG00000228049	POLR2J2	7	-1	102665368	102671663	protein_coding	RNA polymerase II subunit J2 [Source:HGNC Symbol;Acc:HGNC:23208]	76.2963	85.9968	98.4759	78.7639	102.793	64.1832
2206.96	-0.0228691	0.0750721	-0.304628	0.760649	0.880018	ENSG00000187325	TAF9B	X	-1	78129748	78139650	protein_coding	TATA-box binding protein associated factor 9b [Source:HGNC Symbol;Acc:HGNC:17306]	2219.64	2212.37	2241.24	2141.09	2287.62	2139.82
561.253	0.0375711	0.123211	0.304932	0.760418	0.880018	ENSG00000130856	ZNF236	18	1	76822557	76972901	protein_coding	zinc finger protein 236 [Source:HGNC Symbol;Acc:HGNC:13028]	579.852	522.123	561.677	619.663	579.905	504.297
1931.46	-0.0243242	0.0798213	-0.304734	0.760569	0.880018	ENSG00000182541	LIMK2	22	1	31212239	31280080	protein_coding	LIM domain kinase 2 [Source:HGNC Symbol;Acc:HGNC:6614]	1959.05	1915.48	1966.78	1798.71	1957.91	1990.83
351.194	-0.0534411	0.175508	-0.304494	0.760752	0.880069	ENSG00000105559	PLEKHA4	19	-1	48837092	48868617	protein_coding	pleckstrin homology domain containing A4 [Source:HGNC Symbol;Acc:HGNC:14339]	410.826	263.109	399.374	323.896	387.897	322.062
249.32	-0.0514991	0.169533	-0.30377	0.761303	0.880354	ENSG00000187815	ZFP69	1	1	40477290	40496343	protein_coding	ZFP69 zinc finger protein [Source:HGNC Symbol;Acc:HGNC:24708]	239.453	255.943	264.426	217.003	233.708	285.386
437.805	0.0425193	0.14001	0.303687	0.761367	0.880354	ENSG00000177842	ZNF620	3	1	40477131	40518736	protein_coding	zinc finger protein 620 [Source:HGNC Symbol;Acc:HGNC:28742]	434.302	433.055	428.552	507.143	448.99	374.784
1830.72	0.0280137	0.0922486	0.303676	0.761375	0.880354	ENSG00000185000	DGAT1	8	-1	144314584	144326910	protein_coding	diacylglycerol O-acyltransferase 1 [Source:HGNC Symbol;Acc:HGNC:2843]	1811.16	1627.8	1997.78	1789.87	1817.3	1940.4
586.061	-0.0379021	0.124827	-0.303637	0.761405	0.880354	ENSG00000110063	DCPS	11	1	126304060	126350005	protein_coding	decapping enzyme, scavenger [Source:HGNC Symbol;Acc:HGNC:29812]	637.368	551.813	590.855	517.591	571.178	647.563
759.32	-0.0315317	0.103842	-0.303649	0.761395	0.880354	ENSG00000135392	DNAJC14	12	-1	55820960	55830824	protein_coding	DnaJ heat shock protein family (Hsp40) member C14 [Source:HGNC Symbol;Acc:HGNC:24581]	761.789	758.615	783.248	802.106	716.639	733.523
124.351	-0.0696173	0.229218	-0.303717	0.761343	0.880354	ENSG00000099365	STX1B	16	-1	30989256	31010638	protein_coding	syntaxin 1B [Source:HGNC Symbol;Acc:HGNC:18539]	100.946	137.185	143.155	118.146	118.308	128.366
324.773	-0.0622183	0.204767	-0.303849	0.761243	0.880354	ENSG00000131737	KRT34	17	-1	41377669	41382306	protein_coding	keratin 34 [Source:HGNC Symbol;Acc:HGNC:6452]	253.539	418.723	322.782	376.138	227.889	349.569
44.3503	0.115879	0.382141	0.303236	0.76171	0.880573	ENSG00000147676	MAL2	8	1	119165034	119245673	protein_coding	mal, T cell differentiation protein 2 [Source:HGNC Symbol;Acc:HGNC:13634]	49.2992	37.8795	41.0316	62.6896	33.9409	41.2607
29.533	0.152876	0.50413	0.303247	0.761702	0.880573	ENSG00000178342	KCNG2	18	1	79797938	79900184	protein_coding	potassium voltage-gated channel modifier subfamily G member 2 [Source:HGNC Symbol;Acc:HGNC:6249]	16.4331	35.832	31.0017	16.878	30.062	46.9913
33.7026	0.128846	0.425422	0.302866	0.761992	0.880831	ENSG00000171954	CYP4F22	19	1	15508525	15552317	protein_coding	cytochrome P450 family 4 subfamily F member 22 [Source:HGNC Symbol;Acc:HGNC:26820]	25.8234	26.6181	43.7671	30.5411	38.7897	36.6761
153.127	-0.0612709	0.202356	-0.302788	0.762051	0.880833	ENSG00000267809	NDUFV2P1	19	-1	53223973	53224879	processed_pseudogene	NADH:ubiquinone oxidoreductase core subunit V2 pseudogene 1 [Source:HGNC Symbol;Acc:HGNC:7718]	159.635	151.518	158.656	161.546	159.038	128.366
848.377	-0.0329988	0.109108	-0.302442	0.762315	0.880922	ENSG00000114923	SLC4A3	2	1	219627394	219641980	protein_coding	solute carrier family 4 member 3 [Source:HGNC Symbol;Acc:HGNC:11029]	799.351	827.207	946.463	806.124	907.678	803.437
62.7425	0.095983	0.317322	0.302478	0.762288	0.880922	ENSG00000249738		5	1	159310579	159805536	lncRNA	novel transcript	49.2992	77.8066	54.7088	67.5119	57.2147	69.9139
1509.28	0.028495	0.0942065	0.302474	0.762291	0.880922	ENSG00000112237	CCNC	6	-1	99542387	99568825	protein_coding	cyclin C [Source:HGNC Symbol;Acc:HGNC:1581]	1578.75	1532.59	1372.28	1534.29	1402.25	1635.53
42.2829	-0.138974	0.459598	-0.302382	0.762361	0.880922	ENSG00000280709	LINC02203	15	1	21552795	21653276	protein_coding	long intergenic non-protein coding RNA 2203 [Source:HGNC Symbol;Acc:HGNC:53069]	31.6923	74.7353	26.4426	45.0079	24.2435	51.5758
2238.87	-0.0252005	0.0834224	-0.302083	0.762589	0.881051	ENSG00000149357	LAMTOR1	11	-1	72085895	72103297	protein_coding	late endosomal/lysosomal adaptor, MAPK and MTOR activator 1 [Source:HGNC Symbol;Acc:HGNC:26068]	2209.07	2190.87	2373.45	2245.57	2045.18	2369.05
65.3174	0.104844	0.346993	0.302149	0.762538	0.881051	ENSG00000107611	CUBN	10	-1	16823966	17129811	protein_coding	cubilin [Source:HGNC Symbol;Acc:HGNC:2548]	80.9915	35.832	72.0333	56.2599	81.4583	65.3294
297.927	-0.0532274	0.176409	-0.301728	0.762859	0.881161	ENSG00000144504	ANKMY1	2	-1	240479422	240569209	protein_coding	ankyrin repeat and MYND domain containing 1 [Source:HGNC Symbol;Acc:HGNC:20987]	311.054	247.753	350.136	241.918	318.075	318.624
45.4888	0.116054	0.384725	0.301653	0.762916	0.881161	ENSG00000228748		10	1	77782791	77793176	lncRNA	novel transcript	35.2137	54.2599	41.0316	31.3448	57.2147	53.8681
1677.97	-0.0275147	0.0911976	-0.301704	0.762878	0.881161	ENSG00000124098	FAM210B	20	1	56358974	56368663	protein_coding	family with sequence similarity 210 member B [Source:HGNC Symbol;Acc:HGNC:16102]	1831.11	1530.54	1722.42	1740.84	1654.38	1588.54
2151.49	-0.0242061	0.0802406	-0.301669	0.762905	0.881161	ENSG00000130749	ZC3H4	19	-1	47064187	47113776	protein_coding	zinc finger CCCH-type containing 4 [Source:HGNC Symbol;Acc:HGNC:17808]	2071.74	2199.06	2234.86	2059.92	2069.43	2273.92
971.46	0.0295948	0.0981437	0.301545	0.762999	0.881188	ENSG00000113595	TRIM23	5	-1	65589690	65625975	protein_coding	tripartite motif containing 23 [Source:HGNC Symbol;Acc:HGNC:660]	1030.59	943.917	910.902	946.774	1026.96	969.625
860.043	0.0344742	0.114397	0.301355	0.763144	0.881289	ENSG00000119013	NDUFB3	2	1	201071433	201085750	protein_coding	NADH:ubiquinone oxidoreductase subunit B3 [Source:HGNC Symbol;Acc:HGNC:7698]	841.607	918.323	789.631	923.467	755.429	931.803
336.583	0.0483286	0.160543	0.301033	0.76339	0.881469	ENSG00000109654	TRIM2	4	1	153152163	153339319	protein_coding	tripartite motif containing 2 [Source:HGNC Symbol;Acc:HGNC:15974]	319.271	390.057	284.486	353.634	369.471	302.578
176.923	-0.0636879	0.211589	-0.300998	0.763416	0.881469	ENSG00000153896	ZNF599	19	-1	34758073	34773229	protein_coding	zinc finger protein 599 [Source:HGNC Symbol;Acc:HGNC:26408]	150.245	186.326	206.07	184.854	198.797	135.243
642.546	0.0347363	0.115478	0.300804	0.763564	0.881505	ENSG00000164088	PPM1M	3	1	52245759	52250599	protein_coding	protein phosphatase, Mg2+/Mn2+ dependent 1M [Source:HGNC Symbol;Acc:HGNC:26506]	585.721	671.594	646.476	624.485	706.941	620.056
47.6264	0.11504	0.382363	0.300866	0.763516	0.881505	ENSG00000274026	FAM27E3	9	-1	67676480	67726979	lncRNA	family with sequence similarity 27 member E3 [Source:HGNC Symbol;Acc:HGNC:28655]	30.5185	64.4976	41.9434	53.8488	38.7897	56.1603
1833.16	0.0262763	0.0875425	0.300155	0.764059	0.881539	ENSG00000006607	FARP2	2	1	241356285	241494841	protein_coding	FERM, ARH/RhoGEF and pleckstrin domain protein 2 [Source:HGNC Symbol;Acc:HGNC:16460]	1685.56	1880.67	1882.9	1974.72	1730.99	1844.12
7481.95	0.0249753	0.0831988	0.300189	0.764033	0.881539	ENSG00000169764	UGP2	2	1	63840952	63891562	protein_coding	UDP-glucose pyrophosphorylase 2 [Source:HGNC Symbol;Acc:HGNC:12527]	8213.01	6498.9	7540.7	7328.26	7802.54	7508.29
2977.03	0.0244438	0.081338	0.300521	0.76378	0.881539	ENSG00000068796	KIF2A	5	1	62306162	62391025	protein_coding	kinesin family member 2A [Source:HGNC Symbol;Acc:HGNC:6318]	3138.71	3015.01	2705.35	3106.35	3069.23	2827.5
104344	-0.0219082	0.0729029	-0.300512	0.763787	0.881539	ENSG00000096384	HSP90AB1	6	1	44246166	44253888	protein_coding	heat shock protein 90 alpha family class B member 1 [Source:HGNC Symbol;Acc:HGNC:5258]	100462	111447	103497	107360	93815.7	109479
736.768	-0.0440627	0.146552	-0.300663	0.763672	0.881539	ENSG00000186642	PDE2A	11	-1	72576141	72674591	protein_coding	phosphodiesterase 2A [Source:HGNC Symbol;Acc:HGNC:8777]	610.371	839.493	791.454	671.904	622.574	884.812
56.1502	0.106971	0.356349	0.300185	0.764036	0.881539	ENSG00000107807	TLX1	10	1	101131300	101137789	protein_coding	T cell leukemia homeobox 1 [Source:HGNC Symbol;Acc:HGNC:5056]	57.5157	42.9984	61.0915	36.9708	64.9727	73.3523
1630.51	0.0344098	0.114544	0.300405	0.763868	0.881539	ENSG00000100142	POLR2F	22	1	37952607	38041915	protein_coding	RNA polymerase II, I and III subunit F [Source:HGNC Symbol;Acc:HGNC:9193]	1386.25	1825.38	1619.38	1666.9	1428.43	1856.73
79.9156	0.0942613	0.314012	0.300184	0.764037	0.881539	ENSG00000185272	RBM11	21	1	14216130	14228372	protein_coding	RNA binding motif protein 11 [Source:HGNC Symbol;Acc:HGNC:9897]	58.6895	69.6165	103.035	67.5119	109.581	71.06
48.3997	0.109603	0.365345	0.299997	0.764179	0.881611	ENSG00000141854	MISP3	19	1	14072536	14075062	protein_coding	MISP family member 3 [Source:HGNC Symbol;Acc:HGNC:26963]	30.5185	61.4263	47.4143	49.8302	48.4871	52.7219
122.51	0.0752285	0.250837	0.29991	0.764246	0.881621	ENSG00000291050	TEKT4P2	21	-1	8995098	9129773	lncRNA	tektin 4 pseudogene 2 [Source:HGNC Symbol;Acc:HGNC:40046]	130.291	143.328	84.7987	132.613	107.641	136.389
43.0066	-0.111734	0.372901	-0.299634	0.764456	0.881662	ENSG00000293241		7	1	73154938	73207296	lncRNA	general transcription factor IIi pseudogene 4 [Source:NCBI gene (formerly Entrezgene);Acc:100093631]	57.5157	34.8082	41.9434	40.9894	42.6686	40.1145
5584.13	-0.0227278	0.0758286	-0.299726	0.764386	0.881662	ENSG00000119383	PTPA	9	1	129110950	129148946	protein_coding	protein phosphatase 2 phosphatase activator [Source:HGNC Symbol;Acc:HGNC:9308]	5380.65	5553.96	5946.85	5582.59	5116.36	5924.34
1407.46	0.0279369	0.0932153	0.299703	0.764404	0.881662	ENSG00000102870	ZNF629	16	-1	30778456	30787205	protein_coding	zinc finger protein 629 [Source:HGNC Symbol;Acc:HGNC:29008]	1406.2	1343.19	1433.37	1433.02	1541.89	1287.1
260.43	-0.0485253	0.162152	-0.299258	0.764743	0.881925	ENSG00000072954	TMEM38A	19	1	16661139	16690023	protein_coding	transmembrane protein 38A [Source:HGNC Symbol;Acc:HGNC:28462]	295.795	242.634	257.131	270.851	258.921	237.249
495.466	-0.0376567	0.125992	-0.298881	0.765031	0.882123	ENSG00000171227	TMEM37	2	1	119429901	119438504	protein_coding	transmembrane protein 37 [Source:HGNC Symbol;Acc:HGNC:18216]	518.815	451.483	536.146	515.18	485.84	465.328
506.058	-0.0376065	0.125816	-0.2989	0.765016	0.882123	ENSG00000119650	IFT43	14	1	75902136	76084585	protein_coding	intraflagellar transport 43 [Source:HGNC Symbol;Acc:HGNC:29669]	464.821	503.696	568.06	481.424	519.781	498.566
263.479	-0.0520825	0.174309	-0.298794	0.765097	0.882133	ENSG00000170667	RASA4B	7	-1	102479976	102517777	protein_coding	RAS p21 protein activator 4B [Source:HGNC Symbol;Acc:HGNC:35202]	215.977	268.228	319.135	251.562	258.921	267.048
1285.84	0.0262713	0.0879963	0.29855	0.765283	0.88228	ENSG00000113163	CERT1	5	-1	75356345	75512138	protein_coding	ceramide transporter 1 [Source:HGNC Symbol;Acc:HGNC:2205]	1219.57	1355.47	1247.36	1311.66	1298.48	1282.52
571.271	-0.0389253	0.130509	-0.298258	0.765506	0.88247	ENSG00000168872	DDX19A	16	1	70346861	70373383	protein_coding	DEAD-box helicase 19A [Source:HGNC Symbol;Acc:HGNC:25628]	639.715	553.86	543.441	568.225	489.719	632.663
72.9899	0.0883673	0.296421	0.298115	0.765616	0.882529	ENSG00000234327	ZNF232-AS1	17	1	5096979	5115004	lncRNA	ZNF232 antisense RNA 1 [Source:HGNC Symbol;Acc:HGNC:40623]	53.9943	83.9493	73.8569	76.3528	64.9727	84.8136
1877.67	-0.0258258	0.0866838	-0.297931	0.765756	0.882623	ENSG00000115392	FANCL	2	-1	58159243	58241410	protein_coding	FA complementation group L [Source:HGNC Symbol;Acc:HGNC:20748]	2089.35	1786.48	1809.95	1873.46	1889.06	1817.76
38.2094	0.128424	0.431229	0.29781	0.765848	0.882662	ENSG00000180211	RPL23P6	6	-1	39958414	39958833	processed_pseudogene	ribosomal protein L23 pseudogene 6 [Source:HGNC Symbol;Acc:HGNC:35554]	42.2564	41.9746	25.5308	30.5411	59.1542	29.7994
2088.81	-0.0241112	0.0809994	-0.297672	0.765954	0.882717	ENSG00000143190	POU2F1	1	1	167220876	167427345	protein_coding	POU class 2 homeobox 1 [Source:HGNC Symbol;Acc:HGNC:9212]	2131.6	2057.78	2131.82	2187.71	2105.31	1918.62
1419.28	0.0276431	0.0929953	0.297253	0.766273	0.882971	ENSG00000178988	MRFAP1L1	4	-1	6707701	6709865	protein_coding	Morf4 family associated protein 1 like 1 [Source:HGNC Symbol;Acc:HGNC:28796]	1443.76	1475.25	1298.42	1347.83	1536.07	1414.32
818.928	0.0384253	0.129277	0.297231	0.76629	0.882971	ENSG00000167528	ZNF641	12	-1	48337180	48351414	protein_coding	zinc finger protein 641 [Source:HGNC Symbol;Acc:HGNC:31834]	863.909	725.854	836.133	859.169	952.286	676.216
3207.93	0.0206682	0.0695727	0.297073	0.766411	0.883005	ENSG00000076242	MLH1	3	1	36993226	37050896	protein_coding	mutL homolog 1 [Source:HGNC Symbol;Acc:HGNC:7127]	3094.11	3215.67	3244.23	3183.51	3333	3177.07
168.386	0.0732248	0.246516	0.297039	0.766437	0.883005	ENSG00000173391	OLR1	12	-1	10158301	10172138	protein_coding	oxidized low density lipoprotein receptor 1 [Source:HGNC Symbol;Acc:HGNC:8133]	153.766	184.279	155.008	236.292	112.49	168.481
5366.56	-0.0273863	0.0922838	-0.296762	0.766648	0.883181	ENSG00000070404	FSTL3	19	1	676392	683392	protein_coding	follistatin like 3 [Source:HGNC Symbol;Acc:HGNC:3973]	4995.65	5760.76	5494.59	5632.42	4545.18	5770.76
45.2987	0.113635	0.383603	0.296232	0.767053	0.883369	ENSG00000146707	POMZP3	7	-1	76609986	76627279	protein_coding	POM121 and ZP3 fusion [Source:HGNC Symbol;Acc:HGNC:9203]	31.6923	40.9509	57.4443	50.6339	34.9107	56.1603
1681.4	-0.0331718	0.111973	-0.296249	0.76704	0.883369	ENSG00000166886	NAB2	12	1	57089043	57095476	protein_coding	NGFI-A binding protein 2 [Source:HGNC Symbol;Acc:HGNC:7627]	1970.79	1437.38	1696.89	1757.72	1736.81	1488.82
190.171	0.0622546	0.2102	0.296168	0.767102	0.883369	ENSG00000262185	LINC02861	16	-1	3930806	3950614	lncRNA	long intergenic non-protein coding RNA 2861 [Source:HGNC Symbol;Acc:HGNC:54406]	225.368	146.399	186.922	175.209	231.768	175.358
107.894	-0.0869077	0.293486	-0.296122	0.767137	0.883369	ENSG00000172828	CES3	16	1	66961245	66975149	protein_coding	carboxylesterase 3 [Source:HGNC Symbol;Acc:HGNC:1865]	138.507	125.924	69.2978	79.5676	130.915	103.152
150.613	-0.0679555	0.229257	-0.296416	0.766912	0.883369	ENSG00000120075	HOXB5	17	-1	48591257	48593779	protein_coding	homeobox B5 [Source:HGNC Symbol;Acc:HGNC:5116]	193.675	140.257	128.566	132.613	130.915	177.65
57.2918	-0.104494	0.352911	-0.296091	0.76716	0.883369	ENSG00000232545		22	1	24101689	24103354	lncRNA	novel transcript	63.3846	51.1886	63.827	52.2414	77.5793	35.53
32.8151	-0.139494	0.471615	-0.295779	0.767399	0.883576	ENSG00000272070								18.7806	36.8558	47.4143	30.5411	42.6686	20.6303
[truncated: 451,560 more chars]
